# Independence of Centromeric and Pericentromeric Chromatin Stability on CCAN Components

**DOI:** 10.1101/2024.12.18.628896

**Authors:** Ronald J. Biggs, Kousik Sundararajan, Mingxuan Sun, Eline Hendrix, Aaron F. Straight, John F. Marko

## Abstract

The chromatin of the centromere provides the assembly site for the mitotic kinetochore that couples microtubule attachment and force production to chromosome movement in mitosis. The chromatin of the centromere is specified by nucleosomes containing the histone H3 variant CENP-A. The constitutive centromeric-associated network (CCAN) and kinetochore are assembled on CENP-A chromatin to enable chromosome separation. CENP-A chromatin is surrounded by pericentromeric heterochromatin and bound by the sequence specific binding protein CENP-B. We performed mechanical experiments on mitotic chromosomes while tracking CENP-A and CENP-B to observe the centromere’s stiffness and the role of the CCAN. We degraded CENP-C and CENP-N using auxin-inducible degrons, which we verified compromises the CCAN via observation of CENP-T loss. Chromosome stretching revealed that the CENP-A domain does not visibly stretch, even in the absence of CENP-C and/or CENP-N. Pericentromeric chromatin deforms upon force application, stretching approximately 3-fold less than the entire chromosome. CENP-C and/or CENP-N loss has no impact on pericentromere stretching. Chromosome-disconnecting nuclease treatments showed no structural effects on CENP-A. Our experiments show that the core-centromeric chromatin is more resilient and likely mechanically disconnected from the underlying pericentromeric chromatin, while the pericentric chromatin is deformable yet stiffer than the chromosome arms.

## Supplementary material for "Independence of Centromeric and Pericentromeric Chromatin Stability on CCAN Components": Data

CENP-C(405)_0UNT	2020-10-20_R1	2020-10-20_R2	2020-10-21_R1	2020-10-22_R1	2020-11-01_R1	2020-11-02_R1	2020-11-06_R1	2020-11-06_R2	2020-11-10_R1	2020-11-10_R2	2020-11-10_R3	2021-11-12_R1-1	2022-02-09_R1-1	2022-02-09_R2-1	2022-02-09_R2-2	2022-02-16_R1	2022-02-16_R2	2022-02-16_R3	2022-02-16_R4	2022-02-18_R1	2022-02-18_R2	2022-02-18_R3	2022-02-23_R1	2022-02-23_R2	2022-02-23_R3	2022-04-06_R1	2022-04-06_R2	2022-04-07_R1	2022-04-07_R2	2022-04-07_R3	2022-04-08_R1	2022-04-08_R2	2022-04-08_R3	2022-04-08_R4	2022-04-13_R1	2022-04-13_R2	2022-04-15_R1	2022-04-15_R2	2022-04-15_R3	2023-04-11_R1	2023-04-19_R1	2023-04-20_R1	2023-04-21_R1	2023-04-21_R2	2023-04-25_R1	2023-05-02_R1	2023-05-02_R2	2023-05-03_R1
Elastic Modulus Chr	154.551634	254.7641133	113.6634335	349.3576794	61.06438264	161.9369135	111.1046659	82.02289803	268.6951414	665.393369	94.4583479		190.782321			1424.822228	147.1189298		671.1725755	71.68301659	185.6453338	735.6970893	626.2679416	698.4157	326.9872593			193.3002902			173.1850368				197.7020973	105.9409826	489.5832786			428.684172	881.2718349	619.9410955	1162.966308	513.9164719	1369.828175	826.578056	1011.011269
Doubling Force Chr	46.27365808	78.19509529	51.1628223	146.5519256	32.710628	128.3311103	57.49321863	42.73083533	86.94337933	199.1031569	55.95348387		84.14455478				167.1274765		330.1221472	44.7941162	110.9551818	114.5603764	71.78950178	163.1091284	76.93873276			91.79715266			98.22413207				104.5736153	72.55100505	117.9251837			170.9061438	137.1949854	237.1333403	170.7118698	123.104412	261.8914495	281.8281493	185.9299496	310.3063958
Spring Constant Chr	5.083062348	7.605343068	7.183620437	20.12301939	6.568201359	14.01445993	6.031664058	7.823151412	14.36807538	23.23799684	8.037561426		11.81448787				33.20171573		27.89477819	9.192213542	16.18743899	12.22466334	6.507800693	20.58055472	6.940890744			15.17019949			17.63702723				18.77713411	12.20565188	18.50547022			14.2478778	13.48419926	31.18493186	18.32124557	20.52561224	24.21087441	25.79851607	20.18651875	21.62202961
Stretch-Deflection	0.232796977	0.478545653	0.159761228	1.063882134	0.395417905	0.273940996	0.225433695	0.873876076	0.786486229	1.627209835	0.88922283		0.201089024				1.284575321		1.170028473	0.106479816	1.20733593	0.718457312	0.514742462	0.300989782	0.355741339			0.645256121			0.829349187				0.689229317	0.545942843	1.228651956			0.180242666	0.490990726	0.659501031	0.578182311	0.633800619	0.42469336	0.656463126	1.271642569	1.062976833
Force Pipette Spring Constant	21.83474376	15.89261761	44.96472963	18.91470751	16.61078388	51.15868068	26.75582309	8.952243493	18.26869289	14.2808852	9.038860855		58.75252489			30.39689022	25.84645306		23.84111057	86.3282249	13.40756833	17.01515613	12.64282855	68.37625704	19.5110604			23.51035347			21.26610541				27.24366715	22.35701418	15.06160481			79.04830834	27.46324636	47.28564536	31.68766186	32.38496719	57.00789485	39.29926151	15.87436537	20.34101679
Initial Length	9.1035	10.2816	7.12215	7.2828	4.98015	9.15705	9.5319	5.4621	6.05115	8.568	6.9615		7.12215			5.0337	5.0337		11.83455	4.87305	6.8544	9.37125	11.0313	7.9254	11.08485			6.05115			5.5692				5.5692	5.94405	6.37245			11.9952	10.1745	7.6041	9.3177	5.9976	10.8171	10.9242	9.2106	14.3514
Cross-sectional Area	0.299405816	0.306931358	0.45012561	0.419489636	0.535674424	0.792475956	0.517468984	0.520962272	0.323576299	0.299226242	0.592361449		0.441050063			0.703036628			0.491858814	0.624891618	0.597672883	0.155716773	0.114630651	0.233541612	0.235295812			0.474894024			0.567162925				0.528945402	0.684824732	0.240868487			0.398676123	0.155678396	0.382509471	0.146790039	0.239541674	0.19118562	0.340957696	0.183904923	0.126693642
FITC-EM Cen-Cell(BG) 500ms	362.822	306.206	326.724	293.328	337.596	362.497	324.372	301.484	348.575	248.265	286.631					347.219	189.258		52.474	407.722	240.53	271.252	180.558	376.975	274.31	177.215	408.734	381.061	381.061	604.529	329.365	367.621	434.106	383.525	215.763	432.582	521.171		366.863	290.534	447.459	570.206	330.13	298.844	367.354	433.328	292.639	296.57
RHOD-EM Cen-Cell(BG) 500ms	1144.071	976.91	989.365	757.074	717.828	818.314	577.471	625.676	1018.64	820.035	755.11					1521.834	730.172		251.545	1056.745	665.34	752.355	402.088	766.245	206.456	143.098	308.28	232.34	232.34	200.867	254.388	109.049	688.455	252.018	506.082	446.348	326.162	523.249	387.489	692.683	813.588	813.194	760.683	461.382	1116.636	797.091	766.901	457.18
CENP-A Ratio Stretch	0.058238816	0.038631054		0.056753816		-0.003348616	-0.172373363		-0.062172575	-0.038759101	0.014174987															-0.155137666	-0.002096108	0.102604107	0.13951669		0.074478628	-0.060792311		-0.174334279	-0.071058908	0.259062915		0.026843621	0.134547525
CENP-A Ratio Stretch 2		-0.126936404				0.260464759	-0.131220462			0.123959488																						-0.038657226	0.471241742		0.384556086		-0.254110361		0.128153589
CENP-A L0 1	0.693660879	0.757289594		0.673300523		1.053689307	1.563026923		0.784909598	0.602408167		0.534103395		0.860193805	0.418170688		0.640608527	0.611744677		0.717531611	0.743914717	1.419808201	0.606641107	0.717346363	0.951328246		1.235691225	0.727344435	0.72745796		0.832307753	0.897378015	0.468049953	0.848087166	0.557619849	0.806986764	0.848839179	0.75647514	0.726130744
CENP-A L0 2		1.048150148				0.690495306	1.177332805			1.117520088					0.5025731								0.570502011									0.926229616	1.015978971		0.580573212		1.030011307		0.686236042
Corrected CENP-A L0 1	0.589577154	0.663267166		0.565481564		0.988279799	1.519700289		0.694635791	0.478885586		0.38948972		0.778697109	0.203230237		0.526132198	0.490578592		0.617484751	0.647954405	1.371966156	0.484199585	0.617269479	0.878328661		1.180410356	0.628860662	0.628991963		0.747778043	0.819587157	0.292415054	0.765302323	0.421159948	0.71948832	0.7661356	0.662337107	0.627456503
Corrected CENP-A L0 1		0.982371893				0.585849446	1.11917306			1.056071471					0.344986269								0.438073452									0.851079965	0.947971031		0.451110917		0.962994858		0.580823305
CENP-A Intensity0 1	1445.907675	1098.640501		1375.162262		723.7557599	1293.609583		76.05580438	365.5333798	379.1159964	557.4007178		1290.434513	747.6339558		1180.319994	1046.456226		1103.792308		342.6408273	473.8132552		360.9161168	96.11280683	281.3527166	473.6310177	162.2172894		577.1327449	941.7488171	196.5012822	495.4167065	668.9040057	727.6039851	436.941782	1332.345491	883.6010152
CENP-A Intensity0 2		932.3438757				884.5024934	1039.053078			250.1310882					633.4757379								578.3056916									786.2960875	309.0640556		567.7587943		332.7508562		912.9827124
CENP-B Ratio Stretch																																								0.076927317	0.265785611	0.592452659	0.132320851	0.161244259	0.440185073	0.192098937		0.715248281
CENP-B L0																																								0.788010859	1.344161656	2.090925146	1.069089058	1.744859561	1.371468055	1.214589118	1.782889896	1.09422092
Corrected CENP-B L0																																								0.698138181	1.293524783	2.058738393	1.004682646	1.706156702	1.321877616	1.158301572	1.745030712	1.031385101
CENP-B Intensity0																																								4907.448681	5520.177676	1046.391561	5860.508525	2071.237627	1600.837008	2736.985334	584.0818985	816.1848076
CENP-C(405)_4hIAA	2020-10-15_R1	2020-10-20_R3	2020-10-21_R2	2020-10-22_R3	2020-10-22_R4	2020-10-23_R2	2020-10-29_R1	2020-10-30_R1	2020-10-30_R2	2023-04-11_R2	2023-04-13_R2	2023-04-20_R2	2023-04-21_R3	2023-04-21_R4	2023-04-26_R1	2023-05-02_R3	2023-05-03_R2	2023-05-04_R1	2023-05-04_R2	2023-05-05_R1
Elastic Modulus Chr	1004.131437	651.2732459	221.9759731	171.9856625	92.66469435	255.5691719	814.4090051	204.2094235	456.2244851	154.4802507	104.7231686	505.4252233	469.5207466	652.3219355		201.2104214	453.0282443	1307.128322	726.3883412	399.3289362
Doubling Force Chr	266.6048702	187.872884	92.14158299	71.55443307	34.4723461	147.231643	252.8520649	139.5103132	182.3787616	76.43668734	55.51107528	230.3770068	124.4545997	207.7494483	317.5715873	110.6398331	131.2642853	275.8946442	159.0102681	61.72088473
Spring Constant Chr	31.51022588	34.39572399	14.58190239	9.897905463	3.218706451	25.93796012	23.26006862	18.091907	25.80125649	8.598729635	5.695721907	29.87563632	13.51210559	22.04284954	19.38031083	19.86637813	15.32029474	15.61240666	16.13793164	13.40214204
Stretch-Deflection	1.172159135	1.159064011	0.947312346	0.950668721	0.190643677	2.080432211	1.672640263	0.546877371	1.921965242	0.473118969	0.149117272	1.106444235	0.391660848	0.447674814	0.591450626	1.269265034	0.794919743	0.195900145	0.183281105	0.278152884
Force Pipette Spring Constant	26.88220817	29.67543091	15.39291919	10.41151901	16.88336327	12.46758245	13.90619916	33.08220081	13.42441368	18.17456114	38.19625888	27.00148401	34.49950551	49.23852948	32.76741957	15.65187537	19.27275662	79.69573811	88.0501655	48.18264636
Initial Length	8.4609	5.4621	6.3189	7.22925	10.71	5.6763	10.87065	7.7112	7.0686	8.8893	9.7461	7.7112	9.2106	9.4248	16.3863	5.5692	8.568	17.6715	9.8532	4.6053
Cross-sectional Area	0.265507941	0.288470139	0.415097101	0.416048827	0.372011653	0.576093125	0.310473071	0.683172749	0.399756628	0.494799089	0.530074443	0.45580829	0.265067307	0.31847687	0.130113032	0.549871285	0.289748569	0.211069288	0.218905314	0.154561513
FITC-EM Cen-Cell(BG) 500ms	41.073	-1.303	29.727	-22.503	22.39	-29.543	-8.066	11.508	35.618	6.103	38.04	-26.302	-14.695	32.96	48.244	36.282	-16.767	-10.491	-3.936	20.209
RHOD-EM Cen-Cell(BG) 500ms	1190.54	723.444	1019.535	723.962	1038.481	193.408	749.653	662.429	1182.659	269.164	1114.717	542.558	1072.344	969.007	742.652	947.502	1487.443	750.382	1061.209	682.265
CENP-A Ratio Stretch	0.156995144	-0.157413391	0.22322997	0.008502706	0.200084098	-0.278121414	0.119343132		0.08302682
CENP-A Ratio Stretch 2			-0.127230407	-0.096890129	0.148854748	-0.563536058	0.114676566		-0.089132354
CENP-A L0 1	0.779807791	1.207090615	0.599989839	0.594261911	0.747911246	0.651041049	0.521669915		0.525109922
CENP-A L0 2			0.987819863	0.597744145	0.821862937	1.081080743	0.583960303		0.595991562
Corrected CENP-A L0 1	0.688865732	1.150436247	0.475839901	0.468596867	0.652538916	0.538785906	0.372257042		0.37706264
Corrected CENP-A L0 1			0.917727567	0.473005145	0.736134833	1.017433721	0.455461788		0.470788431
CENP-A Intensity0 1	565.7581236	420.858423	885.3757912	810.0722678	3225.892043	350.5908186	1645.107245		1721.720582
CENP-A Intensity0 2			346.0353471	1155.644522	1964.549039	338.3832874	1564.426144		1539.936131
CENP-B Ratio Stretch										0.17775284	0.227131128	0.200722649	0.317035575	0.234127019	0.232151919	0.009227445		0.403679351	0.236461383	0.406582143
CENP-B L0										1.828276619	0.780187768	0.866407181	1.26015755	1.086077283	1.12885887	0.64162361	2.207830308	1.218130501	0.803380355	1.013296971
Corrected CENP-B L0										1.791376901	0.689295842	0.78555535	1.205998696	1.022741253	1.068062804	0.527367672	2.177372378	1.16201451	0.715440983	0.945096057
CENP-B Intensity0										2240.065571	4935.644644	9078.962231	2842.528371	3882.514511	469.7052498	1118.568175	670.806579	2122.683469	7207.640812	6597.411472
CENP-N(408)_0UNT	2022-09-27_R1	2022-09-27_R2	2022-09-29_R1	2022-09-30_R1	2022-10-04_R1	2022-10-05_R1	2022-10-05_R2	2022-10-07_R1	2022-10-11_R1	2022-10-12_R1	2022-10-13_R1	2022-10-14_R1	2022-10-14_R2	2022-10-26_R1
Elastic Modulus Chr	886.3671033	197.3825673		368.1313072	522.169064	466.9935696	486.016696	175.6001157	734.0188519	342.7468791	74.42810929	710.4300615	639.7737788	298.8462331
Doubling Force Chr	166.3669957	98.75899349	311.8365361	211.2221701	187.5622385	183.2504574	228.3949063	172.6379933	286.7698601	52.58149913	52.78094842	292.1379618	128.8241289	74.84720875
Spring Constant Chr	18.71542142	8.782090035	24.26365827	20.75995579	15.92074004	21.38777514	23.43449239	15.80326187	33.89354089	9.441481564	10.71346333	14.37135574	10.14686377	14.99106546
Stretch-Deflection	1.341936849	0.377454794	1.989040266	1.727886486	0.620363892	1.209714279	1.212224137	1.586562689	2.213049598	0.166682413	0.626566651	0.880179103	0.749768452	2.153901178
Force Pipette Spring Constant	13.94657389	23.26660087	12.19867625	12.01465256	25.66355045	17.68002206	19.3318147	9.960691738	15.31531011		17.09868106	16.32776294	13.53332984	6.959959729
Initial Length	8.8893	11.2455	12.852	10.1745	11.781	8.568	9.7461	10.9242	8.4609	5.5692	4.9266		12.6959553	4.9927878
Cross-sectional Area	0.187695364	0.500343039	0.188234433	0.57376856	0.359198297	0.39240467	0.469932223	0.983131433	0.390684598	0.153412043	0.709153422	0.411212838	0.201358876	0.250453914
FITC-EM Cen-Cell(BG) 500ms	231	408.15	183.1	304.21	146.08	302.56	41.32	6.97	25.84	261.63	373.88	248.62	153.18	226.47
RHOD-EM Cen-Cell(BG) 500ms	322.98	423.31	276.49	377.47	341.32	237.72	456.71	298.72	237.44	302.54	499.4	446.67	283.05	298.84
CENP-A Ratio Stretch
CENP-A Ratio Stretch 2
CENP-A L0 1
CENP-A L0 2
Corrected CENP-A L0 1
Corrected CENP-A L0 1
CENP-A Intensity0 1
CENP-A Intensity0 2
CENP-B Ratio Stretch	0.686576749	0.091876388			0.310343811	0.451462595		0.193901331	0.105585702		0.105437726	0.144929641	0.004698146
CENP-B L0	1.864795928	0.712881208			1.081564489	1.796839375		1.527201727	1.293381735	1.044960905	1.106885495	0.828912857	1.441636378
Corrected CENP-B L0	1.828633276	0.612074686			1.017947714	1.759280406		1.482828688	1.240674058	0.978968384	1.044811612	0.743997533	1.394543384
CENP-B Intensity0	1778.336416	3207.965194			3793.943637	1828.893686		1518.789398	1849.855133	959.3928843	1124.323316	4384.872919	2716.647226
CENP-N(408)_4hIAA	2022-10-05_R3	2022-10-13_R2	2022-10-14_R3	2022-10-18_R1	2022-10-18_R2	2022-10-19_R1	2022-10-25_R1	2022-10-26_R2	2022-10-26_R3	2022-10-28_R1	2022-11-03_R1	2022-11-04_R1
Elastic Modulus Chr		1131.425017	646.0558771	614.9025325	190.0369578	548.6396393	214.5859211	574.5234452	1530.234196	237.3833243	234.4095771	382.7483788
Doubling Force Chr	422.5583828	215.615245	299.1195674	240.6728947	116.0130569	117.8671099	79.35475345	293.2553249	522.6346412	131.4608384	131.02893	209.82958
Spring Constant Chr	60.69932957	17.99392436	35.53985862	23.59639648	14.52254113	13.54519119	11.96319919	19.76685983	44.1409949	13.35588015	23.52742405	42.59115415
Stretch-Deflection	4.055288965	0.776468297	1.20552479	1.543956416	0.724386368	0.876338526	1.029119596	2.10452099	4.305081196	0.994015316	2.230423251	1.270244532
Force Pipette Spring Constant	14.96794189	23.17406189	29.4808194	15.28307162	20.04805967	15.4565739	11.62469284	9.392569577	10.25323168	13.4362921	10.54841229	33.52988583
Initial Length	6.9615	11.9826693	8.4164535	10.1995614	7.9884819	8.7017679	6.6332385	14.8357062	11.8401192	9.8429184	5.5692	4.9266
Cross-sectional Area	0.180550396	0.190569628	0.462993339	0.391400071	0.61047629	0.214835206	0.3698041	0.510432302	0.34153899	0.553791379	0.558974303	0.548218077
FITC-EM Cen-Cell(BG) 500ms	20.56	-36.26	30.65	27.7	26.01	27.29	27.02	37.66	-10.59	73.91	6.88	-25.79
RHOD-EM Cen-Cell(BG) 500ms	235.59	178.09	292.26	303.36	185.47	363.9	655.78	447.96	224.92	525.12	426.29	255.89
CENP-A Ratio Stretch
CENP-A Ratio Stretch 2
CENP-A L0 1
CENP-A L0 2
Corrected CENP-A L0 1
Corrected CENP-A L0 1
CENP-A Intensity0 1
CENP-A Intensity0 2
CENP-B Ratio Stretch		0.451751723	-0.035573096	0.703495614	-0.020775354	0.914186088	0.054705277	0.178693091	0.547670693	0.59313482
CENP-B L0		1.020495235	0.858624446	1.429308181	1.347150639		1.26698812	1.35501161	1.083033139	1.348335024
Corrected CENP-B L0		0.952809703	0.776963155	1.381795094	1.296630499		1.213134247	1.304795872	1.019508012	1.297860987
CENP-B Intensity0		1140.602842	3092.331763	3830.658865	759.7985377	536.6237561	1233.029017	1715.493758	1558.749509	1024.011173
CENP-N(409)_0UNT	2020-09-22_R1-1	2020-09-22_R1-2	2020-09-23_R1-1	2020-09-23_R1-2	2020-09-24_R1-1	2020-09-24_R1-2	2020-09-25_R1-1	2020-09-30_R1	2020-09-30_R2	2020-10-01_R1	2020-10-08_R1	2020-10-09_R1	2020-10-09_R2
Elastic Modulus Chr		231.4922922	217.9057426		202.2685241		97.0834133	305.2156764	167.4247754	86.80039326	161.4057617	165.1653166	70.57970673
Doubling Force Chr	168.83363	101.689283	97.70905661		83.79642921		59.4716216	123.1559429	76.53710624	39.70309875	105.6678546	83.24180183	58.69860098
Spring Constant Chr	30.91002178	16.65753976	12.00415949		8.150135117		6.771836397	19.82612817	8.407437385	3.902216203	17.30926247	11.26426634	5.321095517
Stretch-Deflection	1.755331893	0.585519396	0.755792578		0.258730258		0.258716406	1.284950958	0.422193636	0.12835034	0.393953341	0.520832742	0.133547755
Force Pipette Spring Constant	17.60921789	28.44916814	15.8828756	12.55992116	31.50051011		26.1747467	15.42948238	19.91369993	30.40285064	43.93734142	21.62741594	39.84414049
Initial Length	5.4621	6.1047	8.1396	11.6739	10.2816		8.7822	6.2118	9.1035	10.1745	6.1047	7.3899	11.0313
Cross-sectional Area	0.286552178	0.439277187	0.448400558	0.45133405	0.41428309		0.612582722	0.403504644	0.457143252	0.457406899	0.654672135	0.503990811	0.831663997
FITC-EM Cen-Cell(BG) 500ms	322.08	295.57	273.65	271.15	244.83	179.27	136.56	129.8	347.44	180.12	161.75	368.65	340.43
RHOD-EM Cen-Cell(BG) 500ms	212.44	329.06	218.26	345.09	220.51	187.74	187.58	10.99	487.24	172.85	53.71	296.16	672.27
CENP-A Ratio Stretch	-0.172960126	-0.251279296	0.002492747		-0.056201234	-0.041744896	-0.132149946	-0.097546816	0.1458388	-0.015844672	0.195921985	-0.007037539	0.045228973
CENP-A Ratio Stretch 2		-0.058830746							-0.104135354	-0.174301741	0.144038495	0.019740651
CENP-A L0 1	1.336278705	0.774339429	0.813842145	0.712987023	0.774264729	0.918836513	0.973479619	0.536061974	0.558075818	0.518694815	0.597761574	0.557219282	1.203365687
CENP-A L0 2		0.662240597							0.646007019	0.491634666	0.544072976	0.679405261
Corrected CENP-A L0 1	1.285331312	0.682669287	0.727169061	0.612197926	0.682584556	0.843028079	0.902274002	0.392171193	0.421763469	0.368076237	0.473027172	0.420629449	1.146527271
Corrected CENP-A L0 1		0.552266614							0.5326921	0.328847153	0.403052365	0.572736688
CENP-A Intensity0 1	213.9980901	156.6966265	109.2317863	340.9551945	415.4385568	99.64840578	101.8090975	89.63290309	1278.622463	300.6148256	377.3351598	892.3216253	218.1930686
CENP-A Intensity0 2		123.078472							1159.255688	236.6847033	647.8262728	1037.096383
CENP-B Ratio Stretch
CENP-B L0
Corrected CENP-B L0
CENP-B Intensity0
CENP-N(409)_4hIAA	2020-09-22_R2-1	2020-09-22_R2-2	2020-09-23_R2-1	2020-09-25_R2	2020-09-25_R3	2020-09-30_R3	2020-09-30_R4	2020-10-06_R1	2020-10-06_R2	2020-10-08_R2	2020-10-08_R3	2020-10-09_R3
Elastic Modulus Chr		200.8551348	123.9731078		203.7606816	72.07967003	294.7367358	202.2765333	136.9135832	201.3660208		204.0606382
Doubling Force Chr	132.6551246	96.8851485	72.42422672		103.8671721	77.62205807	216.6549158	72.33886868	71.8557198	155.4829451		97.08352335
Spring Constant Chr	16.08584338	13.50183933	10.73380859		10.71618636	11.78475523	20.96291933	9.25250613	9.723503674	20.73935509		18.49949949
Stretch-Deflection	1.874925643	0.320427579	0.400707326		0.320807806	0.872336	2.413535364	0.545281428	0.443616584	1.039390022	1.84708797	0.880340085
Force Pipette Spring Constant	8.579456708	42.13694518	26.78715337		33.40375811	13.50942209	8.685565437	16.96831333	21.91871094	19.9533906	19.24373061	21.01403742
Initial Length	8.2467	7.1757	6.7473		9.69255	6.58665	10.33515	7.8183	7.3899	7.497	10.33515	5.2479
Cross-sectional Area	0.116754373	0.482363314	0.58419304		0.509750808	1.076892528	0.735079444	0.357623633	0.524825354	0.772140923	0.244211015	0.475758207
FITC-EM Cen-Cell(BG) 500ms	24.519	1.954	45.003	-19.984	162.783	53.17	-47.358	-64.958	31.294	142.147	-95.283	17.42
RHOD-EM Cen-Cell(BG) 500ms	90.37	165.27	282.74	240.45	178.78	168.08	160.99	201.35	217.51	369.16	198.32	257.7
CENP-A Ratio Stretch	-0.046572761			0.064433863	0.192751989	-0.202244343	0.087198287	-0.107438663		-0.175294373		-0.114824372
CENP-A Ratio Stretch 2	0.129755233			-0.078861823		-0.013170352	0.306477947	0.096709008		0.229530765		-0.031958079
CENP-A L0 1	0.579813201			0.762116217	0.647354678		0.757255538	0.609259007		0.436382808		0.563637494
CENP-A L0 2	0.548723202			0.679834559		0.879213117	0.471981441	0.516010779		0.566514486		0.496014185
Corrected CENP-A L0 1	0.450132373			0.668772707	0.534325636		0.663228283	0.487475479		0.238465428		0.429095595
Corrected CENP-A L0 1	0.409307901			0.573245875		0.799657121	0.298667517	0.364284132		0.432867726		0.335359325
CENP-A Intensity0 1	125.5318643				256.9839158	217.1102223	202.2264412	261.3711977		149.5827918	101.8370317	198.7706967
CENP-A Intensity0 2	245.1682462			318.9533676		269.8533468	231.1649436	284.1896877		88.67406701		356.6239942
CENP-B Ratio Stretch
CENP-B L0
Corrected CENP-B L0
CENP-B Intensity0
CENP-NC(403)_0UNT	2022-05-12_R1	2022-05-19_R1	2022-06-17_R1	2022-06-17_R2	2022-06-24_R1	2022-06-28_R1	2022-06-29_R1	2022-07-08_R1	2022-07-11_R1	2022-07-11_R3	2022-07-13_R1	2022-07-20_R1	2022-07-21_R1	2022-07-27_R1	2022-08-03_R1	2022-12-27_R1	2023-01-06_R1	2023-01-06_R2	2023-01-10_R1	2023-01-11_R1	2023-01-17_R1	2023-01-18_R1	2023-01-31_R1	2023-02-02_R1	2023-02-03_R1	2023-02-03_R2
Elastic Modulus Chr	252.2063502	290.8744707	1577.216208	425.9750095	795.7960717	936.2340654	542.1069478	462.5501562	176.3692182	657.5387221	2167.94216	357.6139132	994.2408013			2317.25151	737.2088051	1601.47449	687.5959569	396.4955389	1660.080897	433.7114994	288.1777473	2425.737327	658.6099962	420.0861301
Doubling Force Chr	138.6743225	81.31025572	231.9758902	251.9696324	190.5178082	179.4430164	152.7072366	104.9693744	189.5635296	191.1725348		123.9243666	413.5823305				195.130299	405.2433365	148.0414162	210.6783334	240.3908797	198.997977	153.3526503		192.752266	246.5482446
Spring Constant Chr	16.28693838	7.062319999	30.50668589	24.2839941	14.58096525	9.76951414	14.85247789	9.752300535	21.19721672	16.52769433		15.02714621	48.27058013			46.74610525	13.2988679	28.66503526	9.403216284	32.2478354	19.51779155	29.49297896	8.229104303		33.32853788	29.51330467
Stretch-Deflection	0.841183094	0.496514923	0.765402595	1.957650743	0.362662571	0.612887351	0.1746726	0.549815405	1.288688787	0.984075874		0.399368532	2.883789579			0.995257476	0.314165513	2.216061931	0.814890747	1.708432204	0.762969035	1.342560816	0.473992765	3.247425371	0.924481178	1.505220275
Force Pipette Spring Constant	19.36194211	14.22378194	39.85704528	12.40466114	40.20532151	15.94014646		17.73740867	16.4486701	16.79514229	18.15362487	37.62726652	16.73859302			46.96885616	42.3307695	12.93512372	11.53923556	18.87568926	25.58136788	21.96770427	17.36124454	27.33255342	36.05107239	19.60729945
Initial Length	8.51445	11.51325	7.6041	10.3759551	13.0662	18.36765	10.2816	10.76355	8.94285	11.5668	6.7473	8.2467	8.568			11.4597	14.6727	14.1372	15.7437	6.5331	12.3165	6.7473	18.6354	8.8893	5.7834	8.3538
Cross-sectional Area	0.54984469	0.279537271	0.147079322	0.59151271	0.239405314	0.191664695	0.281692085	0.226936199		0.290739584	0.30165188	0.346531167	0.415978031			0.23117747	0.264687966	0.253043891	0.215302918	0.531351082	0.144806726	0.458825688	0.532146051	0.325269376	0.29266526	0.586899274
FITC-EM Cen-Cell(BG) 500ms	305.7	369.26	393.92	445.69	339.32	81.27	254.77	183.95	686.67	684.87	402.43	327.75	415.65	284.792	318.308	255.215	367.189	174.634	554.849	306.839	298.302	308.692	287.009		349.088	308.132
RHOD-EM Cen-Cell(BG) 500ms	427.26	160.43	591.27	554.32	220.3	267.46	300.93	173.71	562.68	909.44	581.83	368.44	312.75	451.49	270.826	404.622	321.659	469.859	504.649	238.254	279.979	201.631	349.401	782.294	385.611	199.514
CENP-A Ratio Stretch															0.216655321	-0.070007394		0.206892587	-0.054411072		-0.08831108	-0.148832228		0.004542884	-0.023995809	0.011852654
CENP-A Ratio Stretch 2															0.200714912	-0.068799566		-0.006557529	-0.080969013			-0.010441138			0.030585327	0.057612201
CENP-A L0 1															0.416124349	1.523664228		0.482039768	1.402565795		0.790981253	1.022554501		0.832351682	0.849792358	0.572805707
CENP-A L0 2															0.430671995	1.702015377		1.248903293	1.561450475			1.707901366			0.815757995	0.69658661
Corrected CENP-A L0 1															0.198985626	1.479185075		0.31432172	1.354114697		0.701489236	0.955014927		0.747826937	0.767191539	0.441069363
Corrected CENP-A L0 1															0.227846818	1.662315298		1.194234165	1.518078849			1.668341357			0.729312629	0.593016619
CENP-A Intensity0 1															1577.144242	4872.588964		1816.517708	4955.93966		3532.657722	783.0379438		2166.215813	1215.150971	1882.172002
CENP-A Intensity0 2															3068.370149	3060.664468		1266.560767	5497.559632			1298.361237			717.8880858	1850.881336
CENP-B Ratio Stretch		0.836691146		-0.084606639	0.13808582		0.380951977	0.157203169	0.184994083	0.569548505	0.637622093	0.240462503	0.336713588	0.249684002	0.337631427
CENP-B L0		2.314130917		0.889446409	1.444350684		1.087152133	1.58604952	1.532807862	0.958943302	1.967896001	0.949871282	0.991574449	1.692018868	1.215020143
Corrected CENP-B L0		2.285090305		0.810895011	1.39734917		1.023882594	1.543369329	1.488601943	0.886570957	1.933662452	0.876750397	0.9217677	1.652078587	1.158753534
CENP-B Intensity0		702.4196636		1732.285136	1436.976211		1272.731391	932.7409605	3844.154765	2141.974433	1978.167222	3826.611063	1668.900355	362.7008039	1576.984994
CENP-NC(403)_4hIAA	2022-06-24_R2	2022-06-24_R5	2022-06-24_R6	2022-06-28_R2	2022-06-29_R2	2022-06-30_R1	2022-07-07_R1	2022-07-08_R2	2022-07-11_R2	2022-07-20_R2	2023-01-04_R1	2023-01-10_R2	2023-01-11_R2	2023-01-12_R1	2023-01-17_R2	2023-01-18_R2	2023-01-18_R3	2023-01-19_R1	2023-01-19_R2	2023-01-20_R1	2023-01-20_R2
Elastic Modulus Chr	1166.225657		678.3816725	1823.491428	303.4144482	260.3899282	2502.852719	846.6097578	542.0320063	2649.297611	224.830711	862.5106985	187.1940835	1940.223143	335.0595876	504.3119764	1042.929789	1523.475807	153.9184715	362.888435	523.3980799
Doubling Force Chr	217.822816		129.0140308	207.9465091	238.1919755	326.096331		278.2529033	148.7380235		122.9011106	123.5472358	100.8948795	266.635669	200.1639167	139.2229545	286.4372051	285.2517079	82.66246075	121.4512726	145.9001303
Spring Constant Chr	23.78744421		13.84612413	22.84247916	43.18475166	52.49627017		31.8781144	22.22043302		17.3869098	13.57139955	9.916445969	25.14742844	27.48447255	21.31039698	37.66878461	36.99187	13.54079001	15.97181424	8.567795355
Stretch-Deflection	1.578302079		0.487716757	0.468825123		2.156861677	2.123268889	1.093213556	0.222507788		0.894001143	1.205342832	0.543701673	1.256142179	0.669686427	0.841595572	1.463633545	1.522175638	0.497642462	0.773988617	0.507598592
Force Pipette Spring Constant	15.07154082		28.389683	48.7228138	9.807117707	24.33919185	36.98066314	29.16000651		9.775440638	19.4484201	11.25936886	18.23876303	20.01957172	41.04080871	25.32142241	25.73648625	24.30197217	27.20987667	20.6357224	16.8790763
Initial Length	9.15705		9.3177	9.1035	5.51565	6.2118	11.94165	8.72865	6.69375	6.80085	7.0686	9.1035	10.1745	10.6029	7.2828	6.5331	7.6041	7.7112	6.1047	7.6041
Cross-sectional Area	0.186775874		0.190179122	0.114037558	0.785038343		0.374635333	0.328667253	0.274408193	0.362749496	0.546638447	0.143241395	0.538985408	0.13742526	0.597397968	0.276065136	0.274646681	0.187237439	0.537053545	0.334679369	0.27875557
FITC-EM Cen-Cell(BG) 500ms	60.51	14.93	-12.83	-17.57	-10.79	17.13	-42.71	-6.17	14.1	6.02	-5.16	-24.209	-12.172	15.426	-7.829	-2.94	39.201	19.119	25.231	2.802	-9.864
RHOD-EM Cen-Cell(BG) 500ms	-6.22	6.35	-5.36	-12.08	-9.64	1.86	-25.94	-20.73	-10.82	-3.18	-19.059	-11.93	2.96	-8.078	1.423	-0.288	-4.172	-7.457	-3.231	-8.343	-8.277
CENP-A Ratio Stretch											-0.00358424	-0.011069077		-0.006784543	-0.026009141	0.05072891	-0.162901925	0.034898808	-0.071308	0.225396275	0.001055712
CENP-A Ratio Stretch 2											-0.068775386	-0.023610426		0.183121838		0.02287699	0.176849226		0.073640337		-0.020016218
CENP-A L0 1											0.75971194	0.458076827		0.97684755	1.058002076	0.798345075	0.51193434	0.691229126	0.472998459	1.130503366	0.701077675
CENP-A L0 2											0.515560274	0.516220878		1.188115126		0.608354222	0.391485051		0.390289995		0.876867332
Corrected CENP-A L0 1											0.666031559	0.276170572		0.905906696	0.992876728	0.709782124	0.358486504	0.586714164	0.300272123	1.06980076	0.598285644
Corrected CENP-A L0 1											0.363645708	0.364581678		1.13051022		0.486344183	0.140343685		0.136974761		0.797077238
CENP-A Intensity0 1											2937.364189	4431.55253		2112.986826	1155.467047	4522.925544	2172.460914	4292.291832	3896.393122	4656.215393	8958.447249
CENP-A Intensity0 2											2807.865476	6732.592541		2089.221551		6120.768946	4595.464095		4338.907431		5607.784772
CENP-B Ratio Stretch		0.711341235		1.090380209	0.264349416	0.489962873	0.175761513	0.638065409	0.261986252	-0.029613432
CENP-B L0		1.199709449			0.997048171	1.3818508	1.166736598	1.341344732	1.254491269	0.741772845
Corrected CENP-B L0		1.142689182			0.927653416	1.332646779	1.108020801	1.290597341	1.200076727	0.645494197
CENP-B Intensity0		1274.800367		465.4928517	3260.822181	3641.770371	1153.517338	1055.967397	2667.75791	2071.801759
CENP-NC(403)_24hIAA	2023-02-21_R1	2023-02-22_R1	2023-02-28_R1	2023-03-01_R1	2023-03-02_R1	2023-03-02_R2	2023-03-03_R1	2023-03-03_R2	2023-03-07_R1	2023-03-07_R2	2023-03-08_R1	2023-03-09_R1	2023-03-10_R1	2023-03-14_R1	2023-03-14_R2	2023-03-14_R3	2023-03-17_R1	2023-03-17_R2	2023-03-17_R3	2023-03-21_R1	2023-03-21_R2	2023-03-24_R1	2023-03-24_R2	2023-03-29_R1	2023-03-30_R1
Elastic Modulus Chr	758.1585656	1425.38608	575.1443887	382.4178536	611.8539366	427.6512088	500.2482908	696.6271495	484.8126366	177.064502	657.3980861	385.2856635	735.8040434	766.0584621		515.4686461	411.6506118	1210.64542	404.6902142	390.2779029	264.431042	1509.534166	454.2116256	149.0257851	1756.035422
Doubling Force Chr	162.9942827	236.9146837	362.0413854	150.870524	195.3165877	101.4117553	92.30576229	299.3910107	309.7443388	70.84729634	148.6359561	306.0596987	181.7584318	252.1467071		259.358235	96.49501942	328.5701517	116.3079302	183.4604591	88.86414005	222.8873855	82.98718617	102.9836848	166.9479171
Spring Constant Chr	17.09987334	33.51649319	27.70823846	14.52256048	33.77193133	17.5349717	15.3904499	37.27245699	59.02253069	6.549564702	22.02895322	42.65224281	21.73249925	25.31517194		51.52437272	14.53194473	29.21792288	14.28914568	28.88477693	17.28605276	15.85683696	6.856049601	12.48786603	29.97700156
Stretch-Deflection	0.485656645	1.693648153	1.080720482	0.55064208	1.210988789	0.953954295	1.002602731	0.630191324	2.691280071	0.629791676	1.335395948	1.520870981	0.667787381	3.007177438	3.380645529	2.157588359	0.296449699	0.936264931	0.517512702	2.0522115	1.647588711	0.610066522	0.321930544	0.166024303	0.254385043
Force Pipette Spring Constant	35.20979999	19.78952542	25.63867245	26.37386608	27.88789759	18.3813541	15.35049668		21.93102506	10.39957331	16.49619595	28.0446161	32.54404002	8.418250158	30.166491	23.8805389	49.01993419	31.20689659	27.611198	14.07495131	10.49172809	25.9919802	21.29667325
Initial Length	9.5319	7.0686	13.0662	10.3887	5.7834	5.7834	5.9976	8.0325	5.2479	10.8171	6.7473	7.1757	8.363439	9.9603	9.7461	5.0337	6.6402	11.2455	8.1396	6.3514584	5.1408	14.0562324	12.1042278	8.2467	5.5692
Cross-sectional Area	0.214987062	0.166210886	0.629479123	0.39451747	0.319220938	0.237136604	0.184519895	0.42977224	0.638894937	0.400121399	0.226097336	0.794370847	0.247020159	0.329148126	0.097066759	0.50315036	0.234409999	0.271400813	0.287399908	0.470076471	0.336057898	0.147653091	0.182705993	0.691046081	0.095070928
FITC-EM Cen-Cell(BG) 500ms	-43.071	44.653	-6.052	-21.18	92.347	-51.881	39.156	32.874	155.038	22.352	37.045	0.064	4.446	78.744	32.775	11.406	150.205	35.356	-5.408	65.215	17.792	37.51	3.606	-50.386	43.914
RHOD-EM Cen-Cell(BG) 500ms	-23.544	10.108	-7.895	-10.757	46.896	-16.549	3.647	10.729	33.79	-12.3	-6.003	-1.247	-2.738	37.766	-2.514	-8.336	27.372	5.715	-3.568	14.101	-10.651	16.7	-6.042	-4.272	4.137
CENP-A Ratio Stretch	-0.007250687	-0.060671246			0.088408777	-0.033445993	-0.029743944	0.035781458		-0.045221222
CENP-A Ratio Stretch 2
CENP-A L0 1	0.367281896	1.141324798			1.494079047	0.996412005	0.983560022	0.864120891	0.370077013	0.512127938
CENP-A L0 2
Corrected CENP-A L0 1	0.036493786	1.081229901			1.448691825	0.926969626	0.913140801	0.783033025	0.058247752	0.358762916
Corrected CENP-A L0 1
CENP-A Intensity0 1	920.6065635	2133.450577			3940.798144	4587.454499	2741.19723	1162.468636	1153.441068	6512.559766
CENP-A Intensity0 2
CENP-B Ratio Stretch												0.604293841		0.076044024		0.94198273	1.033876592		0.04750944	0.234004571	0.886690192		0.107871856	0.242044515	-0.046435323
CENP-B L0												1.496483863		1.093779487		1.487413794	1.494346597		2.250290714	0.963460761	3.062379917		0.71510641	1.288731489	1.419992904
Corrected CENP-B L0												1.451171857		1.030916762		1.44181677	1.448967756		2.2204153	0.891455239	3.04049446		0.614664935	1.235825496	1.372157299
CENP-B Intensity0												4930.272165		5135.757774		3141.584207	3948.686925		367.5610956	3910.471948	1748.860827		8824.792513	913.6468192	1578.063223
All Untreated	2020-10-20_R1	2020-10-20_R2	2020-10-21_R1	2020-10-22_R1	2020-11-01_R1	2020-11-02_R1	2020-11-06_R1	2020-11-06_R2	2020-11-10_R1	2020-11-10_R2	2020-11-10_R3	2021-11-12_R1-1	2022-02-09_R1-1	2022-02-09_R2-1	2022-02-09_R2-2	2022-02-16_R1	2022-02-16_R2	2022-02-16_R3	2022-02-16_R4	2022-02-18_R1	2022-02-18_R2	2022-02-18_R3	2022-02-23_R1	2022-02-23_R2	2022-02-23_R3	2022-04-06_R1	2022-04-06_R2	2022-04-07_R1	2022-04-07_R2	2022-04-07_R3	2022-04-08_R1	2022-04-08_R2	2022-04-08_R3	2022-04-08_R4	2022-04-13_R1	2022-04-13_R2	2022-04-15_R1	2022-04-15_R2	2022-04-15_R3	2023-04-11_R1	2023-04-19_R1	2023-04-20_R1	2023-04-21_R1	2023-04-21_R2	2023-04-25_R1	2023-05-02_R1	2023-05-02_R2	2023-05-03_R1		2022-09-27_R1	2022-09-27_R2	2022-09-29_R1	2022-09-30_R1	2022-10-04_R1	2022-10-05_R1	2022-10-05_R2	2022-10-07_R1	2022-10-11_R1	2022-10-12_R1	2022-10-13_R1	2022-10-14_R1	2022-10-14_R2	2022-10-26_R1		2020-09-22_R1-1	2020-09-22_R1-2	2020-09-23_R1-1	2020-09-23_R1-2	2020-09-24_R1-1	2020-09-24_R1-2	2020-09-25_R1-1	2020-09-30_R1	2020-09-30_R2	2020-10-01_R1	2020-10-08_R1	2020-10-09_R1	2020-10-09_R2		2022-05-12_R1	2022-05-19_R1	2022-06-17_R1	2022-06-17_R2	2022-06-24_R1	2022-06-28_R1	2022-06-29_R1	2022-07-08_R1	2022-07-11_R1	2022-07-11_R3	2022-07-13_R1	2022-07-20_R1	2022-07-21_R1	2022-07-27_R1	2022-08-03_R1	2022-12-27_R1	2023-01-06_R1	2023-01-06_R2	2023-01-10_R1	2023-01-11_R1	2023-01-17_R1	2023-01-18_R1	2023-01-31_R1	2023-02-02_R1	2023-02-03_R1	2023-02-03_R2
Elastic Modulus Chr	154.551634	254.7641133	113.6634335	349.3576794	61.06438264	161.9369135	111.1046659	82.02289803	268.6951414	665.393369	94.4583479		190.782321			1424.822228	147.1189298		671.1725755	71.68301659	185.6453338	735.6970893	626.2679416	698.4157	326.9872593			193.3002902			173.1850368				197.7020973	105.9409826	489.5832786			428.684172	881.2718349	619.9410955	1162.966308	513.9164719	1369.828175	826.578056	1011.011269			886.3671033	197.3825673		368.1313072	522.169064	466.9935696	486.016696	175.6001157	734.0188519	342.7468791	74.42810929	710.4300615	639.7737788	298.8462331			231.4922922	217.9057426		202.2685241		97.0834133	305.2156764	167.4247754	86.80039326	161.4057617	165.1653166	70.57970673		252.2063502	290.8744707	1577.216208	425.9750095	795.7960717	936.2340654	542.1069478	462.5501562	176.3692182	657.5387221	2167.94216	357.6139132	994.2408013			2317.25151	737.2088051	1601.47449	687.5959569	396.4955389	1660.080897	433.7114994	288.1777473	2425.737327	658.6099962	420.0861301
Doubling Force Chr	46.27365808	78.19509529	51.1628223	146.5519256	32.710628	128.3311103	57.49321863	42.73083533	86.94337933	199.1031569	55.95348387		84.14455478				167.1274765		330.1221472	44.7941162	110.9551818	114.5603764	71.78950178	163.1091284	76.93873276			91.79715266			98.22413207				104.5736153	72.55100505	117.9251837			170.9061438	137.1949854	237.1333403	170.7118698	123.104412	261.8914495	281.8281493	185.9299496	310.3063958		166.3669957	98.75899349	311.8365361	211.2221701	187.5622385	183.2504574	228.3949063	172.6379933	286.7698601	52.58149913	52.78094842	292.1379618	128.8241289	74.84720875		168.83363	101.689283	97.70905661		83.79642921		59.4716216	123.1559429	76.53710624	39.70309875	105.6678546	83.24180183	58.69860098		138.6743225	81.31025572	231.9758902	251.9696324	190.5178082	179.4430164	152.7072366	104.9693744	189.5635296	191.1725348		123.9243666	413.5823305				195.130299	405.2433365	148.0414162	210.6783334	240.3908797	198.997977	153.3526503		192.752266	246.5482446
Spring Constant Chr	5.083062348	7.605343068	7.183620437	20.12301939	6.568201359	14.01445993	6.031664058	7.823151412	14.36807538	23.23799684	8.037561426		11.81448787				33.20171573		27.89477819	9.192213542	16.18743899	12.22466334	6.507800693	20.58055472	6.940890744			15.17019949			17.63702723				18.77713411	12.20565188	18.50547022			14.2478778	13.48419926	31.18493186	18.32124557	20.52561224	24.21087441	25.79851607	20.18651875	21.62202961		18.71542142	8.782090035	24.26365827	20.75995579	15.92074004	21.38777514	23.43449239	15.80326187	33.89354089	9.441481564	10.71346333	14.37135574	10.14686377	14.99106546		30.91002178	16.65753976	12.00415949		8.150135117		6.771836397	19.82612817	8.407437385	3.902216203	17.30926247	11.26426634	5.321095517		16.28693838	7.062319999	30.50668589	24.2839941	14.58096525	9.76951414	14.85247789	9.752300535	21.19721672	16.52769433		15.02714621	48.27058013			46.74610525	13.2988679	28.66503526	9.403216284	32.2478354	19.51779155	29.49297896	8.229104303		33.32853788	29.51330467
Stretch-Deflection	0.232796977	0.478545653	0.159761228	1.063882134	0.395417905	0.273940996	0.225433695	0.873876076	0.786486229	1.627209835	0.88922283		0.201089024				1.284575321		1.170028473	0.106479816	1.20733593	0.718457312	0.514742462	0.300989782	0.355741339			0.645256121			0.829349187				0.689229317	0.545942843	1.228651956			0.180242666	0.490990726	0.659501031	0.578182311	0.633800619	0.42469336	0.656463126	1.271642569	1.062976833		1.341936849	0.377454794	1.989040266	1.727886486	0.620363892	1.209714279	1.212224137	1.586562689	2.213049598	0.166682413	0.626566651	0.880179103	0.749768452	2.153901178		1.755331893	0.585519396	0.755792578		0.258730258		0.258716406	1.284950958	0.422193636	0.12835034	0.393953341	0.520832742	0.133547755		0.841183094	0.496514923	0.765402595	1.957650743	0.362662571	0.612887351	0.1746726	0.549815405	1.288688787	0.984075874		0.399368532	2.883789579			0.995257476	0.314165513	2.216061931	0.814890747	1.708432204	0.762969035	1.342560816	0.473992765	3.247425371	0.924481178	1.505220275
Force Pipette Spring Constant	21.83474376	15.89261761	44.96472963	18.91470751	16.61078388	51.15868068	26.75582309	8.952243493	18.26869289	14.2808852	9.038860855		58.75252489			30.39689022	25.84645306		23.84111057	86.3282249	13.40756833	17.01515613	12.64282855	68.37625704	19.5110604			23.51035347			21.26610541				27.24366715	22.35701418	15.06160481			79.04830834	27.46324636	47.28564536	31.68766186	32.38496719	57.00789485	39.29926151	15.87436537	20.34101679		13.94657389	23.26660087	12.19867625	12.01465256	25.66355045	17.68002206	19.3318147	9.960691738	15.31531011		17.09868106	16.32776294	13.53332984	6.959959729		17.60921789	28.44916814	15.8828756	12.55992116	31.50051011		26.1747467	15.42948238	19.91369993	30.40285064	43.93734142	21.62741594	39.84414049		19.36194211	14.22378194	39.85704528	12.40466114	40.20532151	15.94014646		17.73740867	16.4486701	16.79514229	18.15362487	37.62726652	16.73859302			46.96885616	42.3307695	12.93512372	11.53923556	18.87568926	25.58136788	21.96770427	17.36124454	27.33255342	36.05107239	19.60729945
Initial Length	9.1035	10.2816	7.12215	7.2828	4.98015	9.15705	9.5319	5.4621	6.05115	8.568	6.9615		7.12215			5.0337	5.0337		11.83455	4.87305	6.8544	9.37125	11.0313	7.9254	11.08485			6.05115			5.5692				5.5692	5.94405	6.37245			11.9952	10.1745	7.6041	9.3177	5.9976	10.8171	10.9242	9.2106	14.3514		8.8893	11.2455	12.852	10.1745	11.781	8.568	9.7461	10.9242	8.4609	5.5692	4.9266		12.6959553	4.9927878		5.4621	6.1047	8.1396	11.6739	10.2816		8.7822	6.2118	9.1035	10.1745	6.1047	7.3899	11.0313		8.51445	11.51325	7.6041	10.3759551	13.0662	18.36765	10.2816	10.76355	8.94285	11.5668	6.7473	8.2467	8.568			11.4597	14.6727	14.1372	15.7437	6.5331	12.3165	6.7473	18.6354	8.8893	5.7834	8.3538
Cross-sectional Area	0.299405816	0.306931358	0.45012561	0.419489636	0.535674424	0.792475956	0.517468984	0.520962272	0.323576299	0.299226242	0.592361449		0.441050063			0.703036628			0.491858814	0.624891618	0.597672883	0.155716773	0.114630651	0.233541612	0.235295812			0.474894024			0.567162925				0.528945402	0.684824732	0.240868487			0.398676123	0.155678396	0.382509471	0.146790039	0.239541674	0.19118562	0.340957696	0.183904923	0.126693642		0.187695364	0.500343039	0.188234433	0.57376856	0.359198297	0.39240467	0.469932223	0.983131433	0.390684598	0.153412043	0.709153422	0.411212838	0.201358876	0.250453914		0.286552178	0.439277187	0.448400558	0.45133405	0.41428309		0.612582722	0.403504644	0.457143252	0.457406899	0.654672135	0.503990811	0.831663997		0.54984469	0.279537271	0.147079322	0.59151271	0.239405314	0.191664695	0.281692085	0.226936199		0.290739584	0.30165188	0.346531167	0.415978031			0.23117747	0.264687966	0.253043891	0.215302918	0.531351082	0.144806726	0.458825688	0.532146051	0.325269376	0.29266526	0.586899274
FITC-EM Cen-Cell(BG) 500ms	362.822	306.206	326.724	293.328	337.596	362.497	324.372	301.484	348.575	248.265	286.631					347.219	189.258		52.474	407.722	240.53	271.252	180.558	376.975	274.31	177.215	408.734	381.061	381.061	604.529	329.365	367.621	434.106	383.525	215.763	432.582	521.171		366.863	290.534	447.459	570.206	330.13	298.844	367.354	433.328	292.639	296.57		231	408.15	183.1	304.21	146.08	302.56	41.32	6.97	25.84	261.63	373.88	248.62	153.18	226.47		322.08	295.57	273.65	271.15	244.83	179.27	136.56	129.8	347.44	180.12	161.75	368.65	340.43		305.7	369.26	393.92	445.69	339.32	81.27	254.77	183.95	686.67	684.87	402.43	327.75	415.65	284.792	318.308	255.215	367.189	174.634	554.849	306.839	298.302	308.692	287.009		349.088	308.132
RHOD-EM Cen-Cell(BG) 500ms	1144.071	976.91	989.365	757.074	717.828	818.314	577.471	625.676	1018.64	820.035	755.11					1521.834	730.172		251.545	1056.745	665.34	752.355	402.088	766.245	206.456	143.098	308.28	232.34	232.34	200.867	254.388	109.049	688.455	252.018	506.082	446.348	326.162	523.249	387.489	692.683	813.588	813.194	760.683	461.382	1116.636	797.091	766.901	457.18		322.98	423.31	276.49	377.47	341.32	237.72	456.71	298.72	237.44	302.54	499.4	446.67	283.05	298.84		212.44	329.06	218.26	345.09	220.51	187.74	187.58	10.99	487.24	172.85	53.71	296.16	672.27		427.26	160.43	591.27	554.32	220.3	267.46	300.93	173.71	562.68	909.44	581.83	368.44	312.75	451.49	270.826	404.622	321.659	469.859	504.649	238.254	279.979	201.631	349.401	782.294	385.611	199.514
CENP-A Ratio Stretch	0.058238816	0.038631054		0.056753816		-0.003348616	-0.172373363		-0.062172575	-0.038759101	0.014174987															-0.155137666	-0.002096108	0.102604107	0.13951669		0.074478628	-0.060792311		-0.174334279	-0.071058908	0.259062915		0.026843621	0.134547525																										-0.172960126	-0.251279296	0.002492747		-0.056201234	-0.041744896	-0.132149946	-0.097546816	0.1458388	-0.015844672	0.195921985	-0.007037539	0.045228973																0.216655321	-0.070007394		0.206892587	-0.054411072		-0.08831108	-0.148832228		0.004542884	-0.023995809	0.011852654
CENP-A Ratio Stretch 2		-0.126936404				0.260464759	-0.131220462			0.123959488																						-0.038657226	0.471241742		0.384556086		-0.254110361		0.128153589																											-0.058830746							-0.104135354	-0.174301741	0.144038495	0.019740651																	0.200714912	-0.068799566		-0.006557529	-0.080969013			-0.010441138			0.030585327	0.057612201
CENP-A L0 1	0.693660879	0.757289594		0.673300523		1.053689307	1.563026923		0.784909598	0.602408167		0.534103395		0.860193805	0.418170688		0.640608527	0.611744677		0.717531611	0.743914717	1.419808201	0.606641107	0.717346363	0.951328246		1.235691225	0.727344435	0.72745796		0.832307753	0.897378015	0.468049953	0.848087166	0.557619849	0.806986764	0.848839179	0.75647514	0.726130744																										1.336278705	0.774339429	0.813842145	0.712987023	0.774264729	0.918836513	0.973479619	0.536061974	0.558075818	0.518694815	0.597761574	0.557219282	1.203365687																0.416124349	1.523664228		0.482039768	1.402565795		0.790981253	1.022554501		0.832351682	0.849792358	0.572805707
CENP-A L0 2		1.048150148				0.690495306	1.177332805			1.117520088					0.5025731								0.570502011									0.926229616	1.015978971		0.580573212		1.030011307		0.686236042																											0.662240597							0.646007019	0.491634666	0.544072976	0.679405261																	0.430671995	1.702015377		1.248903293	1.561450475			1.707901366			0.815757995	0.69658661
Corrected CENP-A L0 1	0.589577154	0.663267166		0.565481564		0.988279799	1.519700289		0.694635791	0.478885586		0.38948972		0.778697109	0.203230237		0.526132198	0.490578592		0.617484751	0.647954405	1.371966156	0.484199585	0.617269479	0.878328661		1.180410356	0.628860662	0.628991963		0.747778043	0.819587157	0.292415054	0.765302323	0.421159948	0.71948832	0.7661356	0.662337107	0.627456503																										1.285331312	0.682669287	0.727169061	0.612197926	0.682584556	0.843028079	0.902274002	0.392171193	0.421763469	0.368076237	0.473027172	0.420629449	1.146527271																0.198985626	1.479185075		0.31432172	1.354114697		0.701489236	0.955014927		0.747826937	0.767191539	0.441069363
Corrected CENP-A L0 1		0.982371893				0.585849446	1.11917306			1.056071471					0.344986269								0.438073452									0.851079965	0.947971031		0.451110917		0.962994858		0.580823305																											0.552266614							0.5326921	0.328847153	0.403052365	0.572736688																	0.227846818	1.662315298		1.194234165	1.518078849			1.668341357			0.729312629	0.593016619
CENP-A Intensity0 1	1445.907675	1098.640501		1375.162262		723.7557599	1293.609583		76.05580438	365.5333798	379.1159964	557.4007178		1290.434513	747.6339558		1180.319994	1046.456226		1103.792308		342.6408273	473.8132552		360.9161168	96.11280683	281.3527166	473.6310177	162.2172894		577.1327449	941.7488171	196.5012822	495.4167065	668.9040057	727.6039851	436.941782	1332.345491	883.6010152																										213.9980901	156.6966265	109.2317863	340.9551945	415.4385568	99.64840578	101.8090975	89.63290309	1278.622463	300.6148256	377.3351598	892.3216253	218.1930686																1577.144242	4872.588964		1816.517708	4955.93966		3532.657722	783.0379438		2166.215813	1215.150971	1882.172002
CENP-A Intensity0 2		932.3438757				884.5024934	1039.053078			250.1310882					633.4757379								578.3056916									786.2960875	309.0640556		567.7587943		332.7508562		912.9827124																											123.078472							1159.255688	236.6847033	647.8262728	1037.096383																	3068.370149	3060.664468		1266.560767	5497.559632			1298.361237			717.8880858	1850.881336
CENP-B Ratio Stretch																																								0.076927317	0.265785611	0.592452659	0.132320851	0.161244259	0.440185073	0.192098937		0.715248281		0.686576749	0.091876388			0.310343811	0.451462595		0.193901331	0.105585702		0.105437726	0.144929641	0.004698146																		0.836691146		-0.084606639	0.13808582		0.380951977	0.157203169	0.184994083	0.569548505	0.637622093	0.240462503	0.336713588	0.249684002	0.337631427
CENP-B L0																																								0.788010859	1.344161656	2.090925146	1.069089058	1.744859561	1.371468055	1.214589118	1.782889896	1.09422092		1.864795928	0.712881208			1.081564489	1.796839375		1.527201727	1.293381735	1.044960905	1.106885495	0.828912857	1.441636378																		2.314130917		0.889446409	1.444350684		1.087152133	1.58604952	1.532807862	0.958943302	1.967896001	0.949871282	0.991574449	1.692018868	1.215020143
Corrected CENP-B L0																																								0.698138181	1.293524783	2.058738393	1.004682646	1.706156702	1.321877616	1.158301572	1.745030712	1.031385101		1.828633276	0.612074686			1.017947714	1.759280406		1.482828688	1.240674058	0.978968384	1.044811612	0.743997533	1.394543384																		2.285090305		0.810895011	1.39734917		1.023882594	1.543369329	1.488601943	0.886570957	1.933662452	0.876750397	0.9217677	1.652078587	1.158753534
CENP-B Intensity0																																								4907.448681	5520.177676	1046.391561	5860.508525	2071.237627	1600.837008	2736.985334	584.0818985	816.1848076		1778.336416	3207.965194			3793.943637	1828.893686		1518.789398	1849.855133	959.3928843	1124.323316	4384.872919	2716.647226																		702.4196636		1732.285136	1436.976211		1272.731391	932.7409605	3844.154765	2141.974433	1978.167222	3826.611063	1668.900355	362.7008039	1576.984994
All Auxin Treated Data	2020-10-15_R1	2020-10-20_R3	2020-10-21_R2	2020-10-22_R3	2020-10-22_R4	2020-10-23_R2	2020-10-29_R1	2020-10-30_R1	2020-10-30_R2	2023-04-11_R2	2023-04-13_R2	2023-04-20_R2	2023-04-21_R3	2023-04-21_R4	2023-04-26_R1	2023-05-02_R3	2023-05-03_R2	2023-05-04_R1	2023-05-04_R2	2023-05-05_R1		2022-10-05_R3	2022-10-13_R2	2022-10-14_R3	2022-10-18_R1	2022-10-18_R2	2022-10-19_R1	2022-10-25_R1	2022-10-26_R2	2022-10-26_R3	2022-10-28_R1	2022-11-03_R1	2022-11-04_R1		2020-09-22_R2-1	2020-09-22_R2-2	2020-09-23_R2-1	2020-09-25_R2	2020-09-25_R3	2020-09-30_R3	2020-09-30_R4	2020-10-06_R1	2020-10-06_R2	2020-10-08_R2	2020-10-08_R3	2020-10-09_R3		2022-06-24_R2	2022-06-24_R5	2022-06-24_R6	2022-06-28_R2	2022-06-29_R2	2022-06-30_R1	2022-07-07_R1	2022-07-08_R2	2022-07-11_R2	2022-07-20_R2	2023-01-04_R1	2023-01-10_R2	2023-01-11_R2	2023-01-12_R1	2023-01-17_R2	2023-01-18_R2	2023-01-18_R3	2023-01-19_R1	2023-01-19_R2	2023-01-20_R1	2023-01-20_R2		2023-02-21_R1	2023-02-22_R1	2023-02-28_R1	2023-03-01_R1	2023-03-02_R1	2023-03-02_R2	2023-03-03_R1	2023-03-03_R2	2023-03-07_R1	2023-03-07_R2	2023-03-08_R1	2023-03-09_R1	2023-03-10_R1	2023-03-14_R1	2023-03-14_R2	2023-03-14_R3	2023-03-17_R1	2023-03-17_R2	2023-03-17_R3	2023-03-21_R1	2023-03-21_R2	2023-03-24_R1	2023-03-24_R2	2023-03-29_R1	2023-03-30_R1
Elastic Modulus Chr	1004.131437	651.2732459	221.9759731	171.9856625	92.66469435	255.5691719	814.4090051	204.2094235	456.2244851	154.4802507	104.7231686	505.4252233	469.5207466	652.3219355		201.2104214	453.0282443	1307.128322	726.3883412	399.3289362			1131.425017	646.0558771	614.9025325	190.0369578	548.6396393	214.5859211	574.5234452	1530.234196	237.3833243	234.4095771	382.7483788			200.8551348	123.9731078		203.7606816	72.07967003	294.7367358	202.2765333	136.9135832	201.3660208		204.0606382		1166.225657		678.3816725	1823.491428	303.4144482	260.3899282	2502.852719	846.6097578	542.0320063	2649.297611	224.830711	862.5106985	187.1940835	1940.223143	335.0595876	504.3119764	1042.929789	1523.475807	153.9184715	362.888435	523.3980799		758.1585656	1425.38608	575.1443887	382.4178536	611.8539366	427.6512088	500.2482908	696.6271495	484.8126366	177.064502	657.3980861	385.2856635	735.8040434	766.0584621		515.4686461	411.6506118	1210.64542	404.6902142	390.2779029	264.431042	1509.534166	454.2116256	149.0257851	1756.035422
Doubling Force Chr	266.6048702	187.872884	92.14158299	71.55443307	34.4723461	147.231643	252.8520649	139.5103132	182.3787616	76.43668734	55.51107528	230.3770068	124.4545997	207.7494483	317.5715873	110.6398331	131.2642853	275.8946442	159.0102681	61.72088473		422.5583828	215.615245	299.1195674	240.6728947	116.0130569	117.8671099	79.35475345	293.2553249	522.6346412	131.4608384	131.02893	209.82958		132.6551246	96.8851485	72.42422672		103.8671721	77.62205807	216.6549158	72.33886868	71.8557198	155.4829451		97.08352335		217.822816		129.0140308	207.9465091	238.1919755	326.096331		278.2529033	148.7380235		122.9011106	123.5472358	100.8948795	266.635669	200.1639167	139.2229545	286.4372051	285.2517079	82.66246075	121.4512726	145.9001303		162.9942827	236.9146837	362.0413854	150.870524	195.3165877	101.4117553	92.30576229	299.3910107	309.7443388	70.84729634	148.6359561	306.0596987	181.7584318	252.1467071		259.358235	96.49501942	328.5701517	116.3079302	183.4604591	88.86414005	222.8873855	82.98718617	102.9836848	166.9479171
Spring Constant Chr	31.51022588	34.39572399	14.58190239	9.897905463	3.218706451	25.93796012	23.26006862	18.091907	25.80125649	8.598729635	5.695721907	29.87563632	13.51210559	22.04284954	19.38031083	19.86637813	15.32029474	15.61240666	16.13793164	13.40214204		60.69932957	17.99392436	35.53985862	23.59639648	14.52254113	13.54519119	11.96319919	19.76685983	44.1409949	13.35588015	23.52742405	42.59115415		16.08584338	13.50183933	10.73380859		10.71618636	11.78475523	20.96291933	9.25250613	9.723503674	20.73935509		18.49949949		23.78744421		13.84612413	22.84247916	43.18475166	52.49627017		31.8781144	22.22043302		17.3869098	13.57139955	9.916445969	25.14742844	27.48447255	21.31039698	37.66878461	36.99187	13.54079001	15.97181424	8.567795355		17.09987334	33.51649319	27.70823846	14.52256048	33.77193133	17.5349717	15.3904499	37.27245699	59.02253069	6.549564702	22.02895322	42.65224281	21.73249925	25.31517194		51.52437272	14.53194473	29.21792288	14.28914568	28.88477693	17.28605276	15.85683696	6.856049601	12.48786603	29.97700156
Stretch-Deflection	1.172159135	1.159064011	0.947312346	0.950668721	0.190643677	2.080432211	1.672640263	0.546877371	1.921965242	0.473118969	0.149117272	1.106444235	0.391660848	0.447674814	0.591450626	1.269265034	0.794919743	0.195900145	0.183281105	0.278152884		4.055288965	0.776468297	1.20552479	1.543956416	0.724386368	0.876338526	1.029119596	2.10452099	4.305081196	0.994015316	2.230423251	1.270244532		1.874925643	0.320427579	0.400707326		0.320807806	0.872336	2.413535364	0.545281428	0.443616584	1.039390022	1.84708797	0.880340085		1.578302079		0.487716757	0.468825123		2.156861677	2.123268889	1.093213556	0.222507788		0.894001143	1.205342832	0.543701673	1.256142179	0.669686427	0.841595572	1.463633545	1.522175638	0.497642462	0.773988617	0.507598592		0.485656645	1.693648153	1.080720482	0.55064208	1.210988789	0.953954295	1.002602731	0.630191324	2.691280071	0.629791676	1.335395948	1.520870981	0.667787381	3.007177438	3.380645529	2.157588359	0.296449699	0.936264931	0.517512702	2.0522115	1.647588711	0.610066522	0.321930544	0.166024303	0.254385043
Force Pipette Spring Constant	26.88220817	29.67543091	15.39291919	10.41151901	16.88336327	12.46758245	13.90619916	33.08220081	13.42441368	18.17456114	38.19625888	27.00148401	34.49950551	49.23852948	32.76741957	15.65187537	19.27275662	79.69573811	88.0501655	48.18264636		14.96794189	23.17406189	29.4808194	15.28307162	20.04805967	15.4565739	11.62469284	9.392569577	10.25323168	13.4362921	10.54841229	33.52988583		8.579456708	42.13694518	26.78715337		33.40375811	13.50942209	8.685565437	16.96831333	21.91871094	19.9533906	19.24373061	21.01403742		15.07154082		28.389683	48.7228138	9.807117707	24.33919185	36.98066314	29.16000651		9.775440638	19.4484201	11.25936886	18.23876303	20.01957172	41.04080871	25.32142241	25.73648625	24.30197217	27.20987667	20.6357224	16.8790763		35.20979999	19.78952542	25.63867245	26.37386608	27.88789759	18.3813541	15.35049668		21.93102506	10.39957331	16.49619595	28.0446161	32.54404002	8.418250158	30.166491	23.8805389	49.01993419	31.20689659	27.611198	14.07495131	10.49172809	25.9919802	21.29667325
Initial Length	8.4609	5.4621	6.3189	7.22925	10.71	5.6763	10.87065	7.7112	7.0686	8.8893	9.7461	7.7112	9.2106	9.4248	16.3863	5.5692	8.568	17.6715	9.8532	4.6053		6.9615	11.9826693	8.4164535	10.1995614	7.9884819	8.7017679	6.6332385	14.8357062	11.8401192	9.8429184	5.5692	4.9266		8.2467	7.1757	6.7473		9.69255	6.58665	10.33515	7.8183	7.3899	7.497	10.33515	5.2479		9.15705		9.3177	9.1035	5.51565	6.2118	11.94165	8.72865	6.69375	6.80085	7.0686	9.1035	10.1745	10.6029	7.2828	6.5331	7.6041	7.7112	6.1047	7.6041			9.5319	7.0686	13.0662	10.3887	5.7834	5.7834	5.9976	8.0325	5.2479	10.8171	6.7473	7.1757	8.363439	9.9603	9.7461	5.0337	6.6402	11.2455	8.1396	6.3514584	5.1408	14.0562324	12.1042278	8.2467	5.5692
Cross-sectional Area	0.265507941	0.288470139	0.415097101	0.416048827	0.372011653	0.576093125	0.310473071	0.683172749	0.399756628	0.494799089	0.530074443	0.45580829	0.265067307	0.31847687	0.130113032	0.549871285	0.289748569	0.211069288	0.218905314	0.154561513		0.180550396	0.190569628	0.462993339	0.391400071	0.61047629	0.214835206	0.3698041	0.510432302	0.34153899	0.553791379	0.558974303	0.548218077		0.116754373	0.482363314	0.58419304		0.509750808	1.076892528	0.735079444	0.357623633	0.524825354	0.772140923	0.244211015	0.475758207		0.186775874		0.190179122	0.114037558	0.785038343		0.374635333	0.328667253	0.274408193	0.362749496	0.546638447	0.143241395	0.538985408	0.13742526	0.597397968	0.276065136	0.274646681	0.187237439	0.537053545	0.334679369	0.27875557		0.214987062	0.166210886	0.629479123	0.39451747	0.319220938	0.237136604	0.184519895	0.42977224	0.638894937	0.400121399	0.226097336	0.794370847	0.247020159	0.329148126	0.097066759	0.50315036	0.234409999	0.271400813	0.287399908	0.470076471	0.336057898	0.147653091	0.182705993	0.691046081	0.095070928
FITC-EM Cen-Cell(BG) 500ms	41.073	-1.303	29.727	-22.503	22.39	-29.543	-8.066	11.508	35.618	6.103	38.04	-26.302	-14.695	32.96	48.244	36.282	-16.767	-10.491	-3.936	20.209		20.56	-36.26	30.65	27.7	26.01	27.29	27.02	37.66	-10.59	73.91	6.88	-25.79		24.519	1.954	45.003	-19.984	162.783	53.17	-47.358	-64.958	31.294	142.147	-95.283	17.42		60.51	14.93	-12.83	-17.57	-10.79	17.13	-42.71	-6.17	14.1	6.02	-5.16	-24.209	-12.172	15.426	-7.829	-2.94	39.201	19.119	25.231	2.802	-9.864		-43.071	44.653	-6.052	-21.18	92.347	-51.881	39.156	32.874	155.038	22.352	37.045	0.064	4.446	78.744	32.775	11.406	150.205	35.356	-5.408	65.215	17.792	37.51	3.606	-50.386	43.914
RHOD-EM Cen-Cell(BG) 500ms	1190.54	723.444	1019.535	723.962	1038.481	193.408	749.653	662.429	1182.659	269.164	1114.717	542.558	1072.344	969.007	742.652	947.502	1487.443	750.382	1061.209	682.265		235.59	178.09	292.26	303.36	185.47	363.9	655.78	447.96	224.92	525.12	426.29	255.89		90.37	165.27	282.74	240.45	178.78	168.08	160.99	201.35	217.51	369.16	198.32	257.7		-6.22	6.35	-5.36	-12.08	-9.64	1.86	-25.94	-20.73	-10.82	-3.18	-19.059	-11.93	2.96	-8.078	1.423	-0.288	-4.172	-7.457	-3.231	-8.343	-8.277		-23.544	10.108	-7.895	-10.757	46.896	-16.549	3.647	10.729	33.79	-12.3	-6.003	-1.247	-2.738	37.766	-2.514	-8.336	27.372	5.715	-3.568	14.101	-10.651	16.7	-6.042	-4.272	4.137
CENP-A Ratio Stretch	0.156995144	-0.157413391	0.22322997	0.008502706	0.200084098	-0.278121414	0.119343132		0.08302682																										-0.046572761			0.064433863	0.192751989	-0.202244343	0.087198287	-0.107438663		-0.175294373		-0.114824372												-0.00358424	-0.011069077		-0.006784543	-0.026009141	0.05072891	-0.162901925	0.034898808	-0.071308	0.225396275	0.001055712		-0.007250687	-0.060671246			0.088408777	-0.033445993	-0.029743944	0.035781458		-0.045221222
CENP-A Ratio Stretch 2			-0.127230407	-0.096890129	0.148854748	-0.563536058	0.114676566		-0.089132354																										0.129755233			-0.078861823		-0.013170352	0.306477947	0.096709008		0.229530765		-0.031958079												-0.068775386	-0.023610426		0.183121838		0.02287699	0.176849226		0.073640337		-0.020016218
CENP-A L0 1	0.779807791	1.207090615	0.599989839	0.594261911	0.747911246	0.651041049	0.521669915		0.525109922																										0.579813201			0.762116217	0.647354678		0.757255538	0.609259007		0.436382808		0.563637494												0.75971194	0.458076827		0.97684755	1.058002076	0.798345075	0.51193434	0.691229126	0.472998459	1.130503366	0.701077675		0.367281896	1.141324798			1.494079047	0.996412005	0.983560022	0.864120891	0.370077013	0.512127938
CENP-A L0 2			0.987819863	0.597744145	0.821862937	1.081080743	0.583960303		0.595991562																										0.548723202			0.679834559		0.879213117	0.471981441	0.516010779		0.566514486		0.496014185												0.515560274	0.516220878		1.188115126		0.608354222	0.391485051		0.390289995		0.876867332
Corrected CENP-A L0 1	0.688865732	1.150436247	0.475839901	0.468596867	0.652538916	0.538785906	0.372257042		0.37706264																										0.450132373			0.668772707	0.534325636		0.663228283	0.487475479		0.238465428		0.429095595												0.666031559	0.276170572		0.905906696	0.992876728	0.709782124	0.358486504	0.586714164	0.300272123	1.06980076	0.598285644		0.036493786	1.081229901			1.448691825	0.926969626	0.913140801	0.783033025	0.058247752	0.358762916
Corrected CENP-A L0 1			0.917727567	0.473005145	0.736134833	1.017433721	0.455461788		0.470788431																										0.409307901			0.573245875		0.799657121	0.298667517	0.364284132		0.432867726		0.335359325												0.363645708	0.364581678		1.13051022		0.486344183	0.140343685		0.136974761		0.797077238
CENP-A Intensity0 1	565.7581236	420.858423	885.3757912	810.0722678	3225.892043	350.5908186	1645.107245		1721.720582																										125.5318643				256.9839158	217.1102223	202.2264412	261.3711977		149.5827918	101.8370317	198.7706967												2937.364189	4431.55253		2112.986826	1155.467047	4522.925544	2172.460914	4292.291832	3896.393122	4656.215393	8958.447249		920.6065635	2133.450577			3940.798144	4587.454499	2741.19723	1162.468636	1153.441068	6512.559766
CENP-A Intensity0 2			346.0353471	1155.644522	1964.549039	338.3832874	1564.426144		1539.936131																										245.1682462			318.9533676		269.8533468	231.1649436	284.1896877		88.67406701		356.6239942												2807.865476	6732.592541		2089.221551		6120.768946	4595.464095		4338.907431		5607.784772
CENP-B Ratio Stretch										0.17775284	0.227131128	0.200722649	0.317035575	0.234127019	0.232151919	0.009227445		0.403679351	0.236461383	0.406582143			0.451751723	-0.035573096	0.703495614	-0.020775354	0.914186088	0.054705277	0.178693091	0.547670693	0.59313482																		0.711341235		1.090380209	0.264349416	0.489962873	0.175761513	0.638065409	0.261986252	-0.029613432																								0.604293841		0.076044024		0.94198273	1.033876592		0.04750944	0.234004571	0.886690192		0.107871856	0.242044515	-0.046435323
CENP-B L0										1.828276619	0.780187768	0.866407181	1.26015755	1.086077283	1.12885887	0.64162361	2.207830308	1.218130501	0.803380355	1.013296971			1.020495235	0.858624446	1.429308181	1.347150639		1.26698812	1.35501161	1.083033139	1.348335024																		1.199709449			0.997048171	1.3818508	1.166736598	1.341344732	1.254491269	0.741772845																								1.496483863		1.093779487		1.487413794	1.494346597		2.250290714	0.963460761	3.062379917		0.71510641	1.288731489	1.419992904
Corrected CENP-B L0										1.791376901	0.689295842	0.78555535	1.205998696	1.022741253	1.068062804	0.527367672	2.177372378	1.16201451	0.715440983	0.945096057			0.952809703	0.776963155	1.381795094	1.296630499		1.213134247	1.304795872	1.019508012	1.297860987																		1.142689182			0.927653416	1.332646779	1.108020801	1.290597341	1.200076727	0.645494197																								1.451171857		1.030916762		1.44181677	1.448967756		2.2204153	0.891455239	3.04049446		0.614664935	1.235825496	1.372157299
CENP-B Intensity0										2240.065571	4935.644644	9078.962231	2842.528371	3882.514511	469.7052498	1118.568175	670.806579	2122.683469	7207.640812	6597.411472			1140.602842	3092.331763	3830.658865	759.7985377	536.6237561	1233.029017	1715.493758	1558.749509	1024.011173																		1274.800367		465.4928517	3260.822181	3641.770371	1153.517338	1055.967397	2667.75791	2071.801759																								4930.272165		5135.757774		3141.584207	3948.686925		367.5610956	3910.471948	1748.860827		8824.792513	913.6468192	1578.063223
All Data	2020-10-20_R1	2020-10-20_R2	2020-10-21_R1	2020-10-22_R1	2020-11-01_R1	2020-11-02_R1	2020-11-06_R1	2020-11-06_R2	2020-11-10_R1	2020-11-10_R2	2020-11-10_R3	2021-11-12_R1-1	2022-02-09_R1-1	2022-02-09_R2-1	2022-02-09_R2-2	2022-02-16_R1	2022-02-16_R2	2022-02-16_R3	2022-02-16_R4	2022-02-18_R1	2022-02-18_R2	2022-02-18_R3	2022-02-23_R1	2022-02-23_R2	2022-02-23_R3	2022-04-06_R1	2022-04-06_R2	2022-04-07_R1	2022-04-07_R2	2022-04-07_R3	2022-04-08_R1	2022-04-08_R2	2022-04-08_R3	2022-04-08_R4	2022-04-13_R1	2022-04-13_R2	2022-04-15_R1	2022-04-15_R2	2022-04-15_R3	2023-04-11_R1	2023-04-19_R1	2023-04-20_R1	2023-04-21_R1	2023-04-21_R2	2023-04-25_R1	2023-05-02_R1	2023-05-02_R2	2023-05-03_R1		2020-10-15_R1	2020-10-20_R3	2020-10-21_R2	2020-10-22_R3	2020-10-22_R4	2020-10-23_R2	2020-10-29_R1	2020-10-30_R1	2020-10-30_R2	2023-04-11_R2	2023-04-13_R2	2023-04-20_R2	2023-04-21_R3	2023-04-21_R4	2023-04-26_R1	2023-05-02_R3	2023-05-03_R2	2023-05-04_R1	2023-05-04_R2	2023-05-05_R1		2022-09-27_R1	2022-09-27_R2	2022-09-29_R1	2022-09-30_R1	2022-10-04_R1	2022-10-05_R1	2022-10-05_R2	2022-10-07_R1	2022-10-11_R1	2022-10-12_R1	2022-10-13_R1	2022-10-14_R1	2022-10-14_R2	2022-10-26_R1		2022-10-05_R3	2022-10-13_R2	2022-10-14_R3	2022-10-18_R1	2022-10-18_R2	2022-10-19_R1	2022-10-25_R1	2022-10-26_R2	2022-10-26_R3	2022-10-28_R1	2022-11-03_R1	2022-11-04_R1		2020-09-22_R1-1	2020-09-22_R1-2	2020-09-23_R1-1	2020-09-23_R1-2	2020-09-24_R1-1	2020-09-24_R1-2	2020-09-25_R1-1	2020-09-30_R1	2020-09-30_R2	2020-10-01_R1	2020-10-08_R1	2020-10-09_R1	2020-10-09_R2		2020-09-22_R2-1	2020-09-22_R2-2	2020-09-23_R2-1	2020-09-25_R2	2020-09-25_R3	2020-09-30_R3	2020-09-30_R4	2020-10-06_R1	2020-10-06_R2	2020-10-08_R2	2020-10-08_R3	2020-10-09_R3		2022-05-12_R1	2022-05-19_R1	2022-06-17_R1	2022-06-17_R2	2022-06-24_R1	2022-06-28_R1	2022-06-29_R1	2022-07-08_R1	2022-07-11_R1	2022-07-11_R3	2022-07-13_R1	2022-07-20_R1	2022-07-21_R1	2022-07-27_R1	2022-08-03_R1	2022-12-27_R1	2023-01-06_R1	2023-01-06_R2	2023-01-10_R1	2023-01-11_R1	2023-01-17_R1	2023-01-18_R1	2023-01-31_R1	2023-02-02_R1	2023-02-03_R1	2023-02-03_R2		2022-06-24_R2	2022-06-24_R5	2022-06-24_R6	2022-06-28_R2	2022-06-29_R2	2022-06-30_R1	2022-07-07_R1	2022-07-08_R2	2022-07-11_R2	2022-07-20_R2	2023-01-04_R1	2023-01-10_R2	2023-01-11_R2	2023-01-12_R1	2023-01-17_R2	2023-01-18_R2	2023-01-18_R3	2023-01-19_R1	2023-01-19_R2	2023-01-20_R1	2023-01-20_R2		2023-02-21_R1	2023-02-22_R1	2023-02-28_R1	2023-03-01_R1	2023-03-02_R1	2023-03-02_R2	2023-03-03_R1	2023-03-03_R2	2023-03-07_R1	2023-03-07_R2	2023-03-08_R1	2023-03-09_R1	2023-03-10_R1	2023-03-14_R1	2023-03-14_R2	2023-03-14_R3	2023-03-17_R1	2023-03-17_R2	2023-03-17_R3	2023-03-21_R1	2023-03-21_R2	2023-03-24_R1	2023-03-24_R2	2023-03-29_R1	2023-03-30_R1
Elastic Modulus Chr	154.551634	254.7641133	113.6634335	349.3576794	61.06438264	161.9369135	111.1046659	82.02289803	268.6951414	665.393369	94.4583479		190.782321			1424.822228	147.1189298		671.1725755	71.68301659	185.6453338	735.6970893	626.2679416	698.4157	326.9872593			193.3002902			173.1850368				197.7020973	105.9409826	489.5832786			428.684172	881.2718349	619.9410955	1162.966308	513.9164719	1369.828175	826.578056	1011.011269			1004.131437	651.2732459	221.9759731	171.9856625	92.66469435	255.5691719	814.4090051	204.2094235	456.2244851	154.4802507	104.7231686	505.4252233	469.5207466	652.3219355		201.2104214	453.0282443	1307.128322	726.3883412	399.3289362		886.3671033	197.3825673		368.1313072	522.169064	466.9935696	486.016696	175.6001157	734.0188519	342.7468791	74.42810929	710.4300615	639.7737788	298.8462331			1131.425017	646.0558771	614.9025325	190.0369578	548.6396393	214.5859211	574.5234452	1530.234196	237.3833243	234.4095771	382.7483788			231.4922922	217.9057426		202.2685241		97.0834133	305.2156764	167.4247754	86.80039326	161.4057617	165.1653166	70.57970673			200.8551348	123.9731078		203.7606816	72.07967003	294.7367358	202.2765333	136.9135832	201.3660208		204.0606382		252.2063502	290.8744707	1577.216208	425.9750095	795.7960717	936.2340654	542.1069478	462.5501562	176.3692182	657.5387221	2167.94216	357.6139132	994.2408013			2317.25151	737.2088051	1601.47449	687.5959569	396.4955389	1660.080897	433.7114994	288.1777473	2425.737327	658.6099962	420.0861301		1166.225657		678.3816725	1823.491428	303.4144482	260.3899282	2502.852719	846.6097578	542.0320063	2649.297611	224.830711	862.5106985	187.1940835	1940.223143	335.0595876	504.3119764	1042.929789	1523.475807	153.9184715	362.888435	523.3980799		758.1585656	1425.38608	575.1443887	382.4178536	611.8539366	427.6512088	500.2482908	696.6271495	484.8126366	177.064502	657.3980861	385.2856635	735.8040434	766.0584621		515.4686461	411.6506118	1210.64542	404.6902142	390.2779029	264.431042	1509.534166	454.2116256	149.0257851	1756.035422
Doubling Force Chr	46.27365808	78.19509529	51.1628223	146.5519256	32.710628	128.3311103	57.49321863	42.73083533	86.94337933	199.1031569	55.95348387		84.14455478				167.1274765		330.1221472	44.7941162	110.9551818	114.5603764	71.78950178	163.1091284	76.93873276			91.79715266			98.22413207				104.5736153	72.55100505	117.9251837			170.9061438	137.1949854	237.1333403	170.7118698	123.104412	261.8914495	281.8281493	185.9299496	310.3063958		266.6048702	187.872884	92.14158299	71.55443307	34.4723461	147.231643	252.8520649	139.5103132	182.3787616	76.43668734	55.51107528	230.3770068	124.4545997	207.7494483	317.5715873	110.6398331	131.2642853	275.8946442	159.0102681	61.72088473		166.3669957	98.75899349	311.8365361	211.2221701	187.5622385	183.2504574	228.3949063	172.6379933	286.7698601	52.58149913	52.78094842	292.1379618	128.8241289	74.84720875		422.5583828	215.615245	299.1195674	240.6728947	116.0130569	117.8671099	79.35475345	293.2553249	522.6346412	131.4608384	131.02893	209.82958		168.83363	101.689283	97.70905661		83.79642921		59.4716216	123.1559429	76.53710624	39.70309875	105.6678546	83.24180183	58.69860098		132.6551246	96.8851485	72.42422672		103.8671721	77.62205807	216.6549158	72.33886868	71.8557198	155.4829451		97.08352335		138.6743225	81.31025572	231.9758902	251.9696324	190.5178082	179.4430164	152.7072366	104.9693744	189.5635296	191.1725348		123.9243666	413.5823305				195.130299	405.2433365	148.0414162	210.6783334	240.3908797	198.997977	153.3526503		192.752266	246.5482446		217.822816		129.0140308	207.9465091	238.1919755	326.096331		278.2529033	148.7380235		122.9011106	123.5472358	100.8948795	266.635669	200.1639167	139.2229545	286.4372051	285.2517079	82.66246075	121.4512726	145.9001303		162.9942827	236.9146837	362.0413854	150.870524	195.3165877	101.4117553	92.30576229	299.3910107	309.7443388	70.84729634	148.6359561	306.0596987	181.7584318	252.1467071		259.358235	96.49501942	328.5701517	116.3079302	183.4604591	88.86414005	222.8873855	82.98718617	102.9836848	166.9479171
Spring Constant Chr	5.083062348	7.605343068	7.183620437	20.12301939	6.568201359	14.01445993	6.031664058	7.823151412	14.36807538	23.23799684	8.037561426		11.81448787				33.20171573		27.89477819	9.192213542	16.18743899	12.22466334	6.507800693	20.58055472	6.940890744			15.17019949			17.63702723				18.77713411	12.20565188	18.50547022			14.2478778	13.48419926	31.18493186	18.32124557	20.52561224	24.21087441	25.79851607	20.18651875	21.62202961		31.51022588	34.39572399	14.58190239	9.897905463	3.218706451	25.93796012	23.26006862	18.091907	25.80125649	8.598729635	5.695721907	29.87563632	13.51210559	22.04284954	19.38031083	19.86637813	15.32029474	15.61240666	16.13793164	13.40214204		18.71542142	8.782090035	24.26365827	20.75995579	15.92074004	21.38777514	23.43449239	15.80326187	33.89354089	9.441481564	10.71346333	14.37135574	10.14686377	14.99106546		60.69932957	17.99392436	35.53985862	23.59639648	14.52254113	13.54519119	11.96319919	19.76685983	44.1409949	13.35588015	23.52742405	42.59115415		30.91002178	16.65753976	12.00415949		8.150135117		6.771836397	19.82612817	8.407437385	3.902216203	17.30926247	11.26426634	5.321095517		16.08584338	13.50183933	10.73380859		10.71618636	11.78475523	20.96291933	9.25250613	9.723503674	20.73935509		18.49949949		16.28693838	7.062319999	30.50668589	24.2839941	14.58096525	9.76951414	14.85247789	9.752300535	21.19721672	16.52769433		15.02714621	48.27058013			46.74610525	13.2988679	28.66503526	9.403216284	32.2478354	19.51779155	29.49297896	8.229104303		33.32853788	29.51330467		23.78744421		13.84612413	22.84247916	43.18475166	52.49627017		31.8781144	22.22043302		17.3869098	13.57139955	9.916445969	25.14742844	27.48447255	21.31039698	37.66878461	36.99187	13.54079001	15.97181424	8.567795355		17.09987334	33.51649319	27.70823846	14.52256048	33.77193133	17.5349717	15.3904499	37.27245699	59.02253069	6.549564702	22.02895322	42.65224281	21.73249925	25.31517194		51.52437272	14.53194473	29.21792288	14.28914568	28.88477693	17.28605276	15.85683696	6.856049601	12.48786603	29.97700156
Stretch-Deflection	0.232796977	0.478545653	0.159761228	1.063882134	0.395417905	0.273940996	0.225433695	0.873876076	0.786486229	1.627209835	0.88922283		0.201089024				1.284575321		1.170028473	0.106479816	1.20733593	0.718457312	0.514742462	0.300989782	0.355741339			0.645256121			0.829349187				0.689229317	0.545942843	1.228651956			0.180242666	0.490990726	0.659501031	0.578182311	0.633800619	0.42469336	0.656463126	1.271642569	1.062976833		1.172159135	1.159064011	0.947312346	0.950668721	0.190643677	2.080432211	1.672640263	0.546877371	1.921965242	0.473118969	0.149117272	1.106444235	0.391660848	0.447674814	0.591450626	1.269265034	0.794919743	0.195900145	0.183281105	0.278152884		1.341936849	0.377454794	1.989040266	1.727886486	0.620363892	1.209714279	1.212224137	1.586562689	2.213049598	0.166682413	0.626566651	0.880179103	0.749768452	2.153901178		4.055288965	0.776468297	1.20552479	1.543956416	0.724386368	0.876338526	1.029119596	2.10452099	4.305081196	0.994015316	2.230423251	1.270244532		1.755331893	0.585519396	0.755792578		0.258730258		0.258716406	1.284950958	0.422193636	0.12835034	0.393953341	0.520832742	0.133547755		1.874925643	0.320427579	0.400707326		0.320807806	0.872336	2.413535364	0.545281428	0.443616584	1.039390022	1.84708797	0.880340085		0.841183094	0.496514923	0.765402595	1.957650743	0.362662571	0.612887351	0.1746726	0.549815405	1.288688787	0.984075874		0.399368532	2.883789579			0.995257476	0.314165513	2.216061931	0.814890747	1.708432204	0.762969035	1.342560816	0.473992765	3.247425371	0.924481178	1.505220275		1.578302079		0.487716757	0.468825123		2.156861677	2.123268889	1.093213556	0.222507788		0.894001143	1.205342832	0.543701673	1.256142179	0.669686427	0.841595572	1.463633545	1.522175638	0.497642462	0.773988617	0.507598592		0.485656645	1.693648153	1.080720482	0.55064208	1.210988789	0.953954295	1.002602731	0.630191324	2.691280071	0.629791676	1.335395948	1.520870981	0.667787381	3.007177438	3.380645529	2.157588359	0.296449699	0.936264931	0.517512702	2.0522115	1.647588711	0.610066522	0.321930544	0.166024303	0.254385043
Force Pipette Spring Constant	21.83474376	15.89261761	44.96472963	18.91470751	16.61078388	51.15868068	26.75582309	8.952243493	18.26869289	14.2808852	9.038860855		58.75252489			30.39689022	25.84645306		23.84111057	86.3282249	13.40756833	17.01515613	12.64282855	68.37625704	19.5110604			23.51035347			21.26610541				27.24366715	22.35701418	15.06160481			79.04830834	27.46324636	47.28564536	31.68766186	32.38496719	57.00789485	39.29926151	15.87436537	20.34101679		26.88220817	29.67543091	15.39291919	10.41151901	16.88336327	12.46758245	13.90619916	33.08220081	13.42441368	18.17456114	38.19625888	27.00148401	34.49950551	49.23852948	32.76741957	15.65187537	19.27275662	79.69573811	88.0501655	48.18264636		13.94657389	23.26660087	12.19867625	12.01465256	25.66355045	17.68002206	19.3318147	9.960691738	15.31531011		17.09868106	16.32776294	13.53332984	6.959959729		14.96794189	23.17406189	29.4808194	15.28307162	20.04805967	15.4565739	11.62469284	9.392569577	10.25323168	13.4362921	10.54841229	33.52988583		17.60921789	28.44916814	15.8828756	12.55992116	31.50051011		26.1747467	15.42948238	19.91369993	30.40285064	43.93734142	21.62741594	39.84414049		8.579456708	42.13694518	26.78715337		33.40375811	13.50942209	8.685565437	16.96831333	21.91871094	19.9533906	19.24373061	21.01403742		19.36194211	14.22378194	39.85704528	12.40466114	40.20532151	15.94014646		17.73740867	16.4486701	16.79514229	18.15362487	37.62726652	16.73859302			46.96885616	42.3307695	12.93512372	11.53923556	18.87568926	25.58136788	21.96770427	17.36124454	27.33255342	36.05107239	19.60729945		15.07154082		28.389683	48.7228138	9.807117707	24.33919185	36.98066314	29.16000651		9.775440638	19.4484201	11.25936886	18.23876303	20.01957172	41.04080871	25.32142241	25.73648625	24.30197217	27.20987667	20.6357224	16.8790763		35.20979999	19.78952542	25.63867245	26.37386608	27.88789759	18.3813541	15.35049668		21.93102506	10.39957331	16.49619595	28.0446161	32.54404002	8.418250158	30.166491	23.8805389	49.01993419	31.20689659	27.611198	14.07495131	10.49172809	25.9919802	21.29667325
Initial Length	9.1035	10.2816	7.12215	7.2828	4.98015	9.15705	9.5319	5.4621	6.05115	8.568	6.9615		7.12215			5.0337	5.0337		11.83455	4.87305	6.8544	9.37125	11.0313	7.9254	11.08485			6.05115			5.5692				5.5692	5.94405	6.37245			11.9952	10.1745	7.6041	9.3177	5.9976	10.8171	10.9242	9.2106	14.3514		8.4609	5.4621	6.3189	7.22925	10.71	5.6763	10.87065	7.7112	7.0686	8.8893	9.7461	7.7112	9.2106	9.4248	16.3863	5.5692	8.568	17.6715	9.8532	4.6053		8.8893	11.2455	12.852	10.1745	11.781	8.568	9.7461	10.9242	8.4609	5.5692	4.9266		12.6959553	4.9927878		6.9615	11.9826693	8.4164535	10.1995614	7.9884819	8.7017679	6.6332385	14.8357062	11.8401192	9.8429184	5.5692	4.9266		5.4621	6.1047	8.1396	11.6739	10.2816		8.7822	6.2118	9.1035	10.1745	6.1047	7.3899	11.0313		8.2467	7.1757	6.7473		9.69255	6.58665	10.33515	7.8183	7.3899	7.497	10.33515	5.2479		8.51445	11.51325	7.6041	10.3759551	13.0662	18.36765	10.2816	10.76355	8.94285	11.5668	6.7473	8.2467	8.568			11.4597	14.6727	14.1372	15.7437	6.5331	12.3165	6.7473	18.6354	8.8893	5.7834	8.3538		9.15705		9.3177	9.1035	5.51565	6.2118	11.94165	8.72865	6.69375	6.80085	7.0686	9.1035	10.1745	10.6029	7.2828	6.5331	7.6041	7.7112	6.1047	7.6041			9.5319	7.0686	13.0662	10.3887	5.7834	5.7834	5.9976	8.0325	5.2479	10.8171	6.7473	7.1757	8.363439	9.9603	9.7461	5.0337	6.6402	11.2455	8.1396	6.3514584	5.1408	14.0562324	12.1042278	8.2467	5.5692
Cross-sectional Area	0.299405816	0.306931358	0.45012561	0.419489636	0.535674424	0.792475956	0.517468984	0.520962272	0.323576299	0.299226242	0.592361449		0.441050063			0.703036628			0.491858814	0.624891618	0.597672883	0.155716773	0.114630651	0.233541612	0.235295812			0.474894024			0.567162925				0.528945402	0.684824732	0.240868487			0.398676123	0.155678396	0.382509471	0.146790039	0.239541674	0.19118562	0.340957696	0.183904923	0.126693642		0.265507941	0.288470139	0.415097101	0.416048827	0.372011653	0.576093125	0.310473071	0.683172749	0.399756628	0.494799089	0.530074443	0.45580829	0.265067307	0.31847687	0.130113032	0.549871285	0.289748569	0.211069288	0.218905314	0.154561513		0.187695364	0.500343039	0.188234433	0.57376856	0.359198297	0.39240467	0.469932223	0.983131433	0.390684598	0.153412043	0.709153422	0.411212838	0.201358876	0.250453914		0.180550396	0.190569628	0.462993339	0.391400071	0.61047629	0.214835206	0.3698041	0.510432302	0.34153899	0.553791379	0.558974303	0.548218077		0.286552178	0.439277187	0.448400558	0.45133405	0.41428309		0.612582722	0.403504644	0.457143252	0.457406899	0.654672135	0.503990811	0.831663997		0.116754373	0.482363314	0.58419304		0.509750808	1.076892528	0.735079444	0.357623633	0.524825354	0.772140923	0.244211015	0.475758207		0.54984469	0.279537271	0.147079322	0.59151271	0.239405314	0.191664695	0.281692085	0.226936199		0.290739584	0.30165188	0.346531167	0.415978031			0.23117747	0.264687966	0.253043891	0.215302918	0.531351082	0.144806726	0.458825688	0.532146051	0.325269376	0.29266526	0.586899274		0.186775874		0.190179122	0.114037558	0.785038343		0.374635333	0.328667253	0.274408193	0.362749496	0.546638447	0.143241395	0.538985408	0.13742526	0.597397968	0.276065136	0.274646681	0.187237439	0.537053545	0.334679369	0.27875557		0.214987062	0.166210886	0.629479123	0.39451747	0.319220938	0.237136604	0.184519895	0.42977224	0.638894937	0.400121399	0.226097336	0.794370847	0.247020159	0.329148126	0.097066759	0.50315036	0.234409999	0.271400813	0.287399908	0.470076471	0.336057898	0.147653091	0.182705993	0.691046081	0.095070928
FITC-EM Cen-Cell(BG) 500ms	362.822	306.206	326.724	293.328	337.596	362.497	324.372	301.484	348.575	248.265	286.631					347.219	189.258		52.474	407.722	240.53	271.252	180.558	376.975	274.31	177.215	408.734	381.061	381.061	604.529	329.365	367.621	434.106	383.525	215.763	432.582	521.171		366.863	290.534	447.459	570.206	330.13	298.844	367.354	433.328	292.639	296.57		41.073	-1.303	29.727	-22.503	22.39	-29.543	-8.066	11.508	35.618	6.103	38.04	-26.302	-14.695	32.96	48.244	36.282	-16.767	-10.491	-3.936	20.209		231	408.15	183.1	304.21	146.08	302.56	41.32	6.97	25.84	261.63	373.88	248.62	153.18	226.47		20.56	-36.26	30.65	27.7	26.01	27.29	27.02	37.66	-10.59	73.91	6.88	-25.79		322.08	295.57	273.65	271.15	244.83	179.27	136.56	129.8	347.44	180.12	161.75	368.65	340.43		24.519	1.954	45.003	-19.984	162.783	53.17	-47.358	-64.958	31.294	142.147	-95.283	17.42		305.7	369.26	393.92	445.69	339.32	81.27	254.77	183.95	686.67	684.87	402.43	327.75	415.65	284.792	318.308	255.215	367.189	174.634	554.849	306.839	298.302	308.692	287.009		349.088	308.132		60.51	14.93	-12.83	-17.57	-10.79	17.13	-42.71	-6.17	14.1	6.02	-5.16	-24.209	-12.172	15.426	-7.829	-2.94	39.201	19.119	25.231	2.802	-9.864		-43.071	44.653	-6.052	-21.18	92.347	-51.881	39.156	32.874	155.038	22.352	37.045	0.064	4.446	78.744	32.775	11.406	150.205	35.356	-5.408	65.215	17.792	37.51	3.606	-50.386	43.914
RHOD-EM Cen-Cell(BG) 500ms	1144.071	976.91	989.365	757.074	717.828	818.314	577.471	625.676	1018.64	820.035	755.11					1521.834	730.172		251.545	1056.745	665.34	752.355	402.088	766.245	206.456	143.098	308.28	232.34	232.34	200.867	254.388	109.049	688.455	252.018	506.082	446.348	326.162	523.249	387.489	692.683	813.588	813.194	760.683	461.382	1116.636	797.091	766.901	457.18		1190.54	723.444	1019.535	723.962	1038.481	193.408	749.653	662.429	1182.659	269.164	1114.717	542.558	1072.344	969.007	742.652	947.502	1487.443	750.382	1061.209	682.265		322.98	423.31	276.49	377.47	341.32	237.72	456.71	298.72	237.44	302.54	499.4	446.67	283.05	298.84		235.59	178.09	292.26	303.36	185.47	363.9	655.78	447.96	224.92	525.12	426.29	255.89		212.44	329.06	218.26	345.09	220.51	187.74	187.58	10.99	487.24	172.85	53.71	296.16	672.27		90.37	165.27	282.74	240.45	178.78	168.08	160.99	201.35	217.51	369.16	198.32	257.7		427.26	160.43	591.27	554.32	220.3	267.46	300.93	173.71	562.68	909.44	581.83	368.44	312.75	451.49	270.826	404.622	321.659	469.859	504.649	238.254	279.979	201.631	349.401	782.294	385.611	199.514		-6.22	6.35	-5.36	-12.08	-9.64	1.86	-25.94	-20.73	-10.82	-3.18	-19.059	-11.93	2.96	-8.078	1.423	-0.288	-4.172	-7.457	-3.231	-8.343	-8.277		-23.544	10.108	-7.895	-10.757	46.896	-16.549	3.647	10.729	33.79	-12.3	-6.003	-1.247	-2.738	37.766	-2.514	-8.336	27.372	5.715	-3.568	14.101	-10.651	16.7	-6.042	-4.272	4.137
CENP-A Ratio Stretch	0.058238816	0.038631054		0.056753816		-0.003348616	-0.172373363		-0.062172575	-0.038759101	0.014174987															-0.155137666	-0.002096108	0.102604107	0.13951669		0.074478628	-0.060792311		-0.174334279	-0.071058908	0.259062915		0.026843621	0.134547525											0.156995144	-0.157413391	0.22322997	0.008502706	0.200084098	-0.278121414	0.119343132		0.08302682																																									-0.172960126	-0.251279296	0.002492747		-0.056201234	-0.041744896	-0.132149946	-0.097546816	0.1458388	-0.015844672	0.195921985	-0.007037539	0.045228973		-0.046572761			0.064433863	0.192751989	-0.202244343	0.087198287	-0.107438663		-0.175294373		-0.114824372																0.216655321	-0.070007394		0.206892587	-0.054411072		-0.08831108	-0.148832228		0.004542884	-0.023995809	0.011852654												-0.00358424	-0.011069077		-0.006784543	-0.026009141	0.05072891	-0.162901925	0.034898808	-0.071308	0.225396275	0.001055712		-0.007250687	-0.060671246			0.088408777	-0.033445993	-0.029743944	0.035781458		-0.045221222
CENP-A Ratio Stretch 2		-0.126936404				0.260464759	-0.131220462			0.123959488																						-0.038657226	0.471241742		0.384556086		-0.254110361		0.128153589													-0.127230407	-0.096890129	0.148854748	-0.563536058	0.114676566		-0.089132354																																										-0.058830746							-0.104135354	-0.174301741	0.144038495	0.019740651			0.129755233			-0.078861823		-0.013170352	0.306477947	0.096709008		0.229530765		-0.031958079																0.200714912	-0.068799566		-0.006557529	-0.080969013			-0.010441138			0.030585327	0.057612201												-0.068775386	-0.023610426		0.183121838		0.02287699	0.176849226		0.073640337		-0.020016218
CENP-A L0 1	0.693660879	0.757289594		0.673300523		1.053689307	1.563026923		0.784909598	0.602408167		0.534103395		0.860193805	0.418170688		0.640608527	0.611744677		0.717531611	0.743914717	1.419808201	0.606641107	0.717346363	0.951328246		1.235691225	0.727344435	0.72745796		0.832307753	0.897378015	0.468049953	0.848087166	0.557619849	0.806986764	0.848839179	0.75647514	0.726130744											0.779807791	1.207090615	0.599989839	0.594261911	0.747911246	0.651041049	0.521669915		0.525109922																																									1.336278705	0.774339429	0.813842145	0.712987023	0.774264729	0.918836513	0.973479619	0.536061974	0.558075818	0.518694815	0.597761574	0.557219282	1.203365687		0.579813201			0.762116217	0.647354678		0.757255538	0.609259007		0.436382808		0.563637494																0.416124349	1.523664228		0.482039768	1.402565795		0.790981253	1.022554501		0.832351682	0.849792358	0.572805707												0.75971194	0.458076827		0.97684755	1.058002076	0.798345075	0.51193434	0.691229126	0.472998459	1.130503366	0.701077675		0.367281896	1.141324798			1.494079047	0.996412005	0.983560022	0.864120891	0.370077013	0.512127938
CENP-A L0 2		1.048150148				0.690495306	1.177332805			1.117520088					0.5025731								0.570502011									0.926229616	1.015978971		0.580573212		1.030011307		0.686236042													0.987819863	0.597744145	0.821862937	1.081080743	0.583960303		0.595991562																																										0.662240597							0.646007019	0.491634666	0.544072976	0.679405261			0.548723202			0.679834559		0.879213117	0.471981441	0.516010779		0.566514486		0.496014185																0.430671995	1.702015377		1.248903293	1.561450475			1.707901366			0.815757995	0.69658661												0.515560274	0.516220878		1.188115126		0.608354222	0.391485051		0.390289995		0.876867332
Corrected CENP-A L0 1	0.589577154	0.663267166		0.565481564		0.988279799	1.519700289		0.694635791	0.478885586		0.38948972		0.778697109	0.203230237		0.526132198	0.490578592		0.617484751	0.647954405	1.371966156	0.484199585	0.617269479	0.878328661		1.180410356	0.628860662	0.628991963		0.747778043	0.819587157	0.292415054	0.765302323	0.421159948	0.71948832	0.7661356	0.662337107	0.627456503											0.688865732	1.150436247	0.475839901	0.468596867	0.652538916	0.538785906	0.372257042		0.37706264																																									1.285331312	0.682669287	0.727169061	0.612197926	0.682584556	0.843028079	0.902274002	0.392171193	0.421763469	0.368076237	0.473027172	0.420629449	1.146527271		0.450132373			0.668772707	0.534325636		0.663228283	0.487475479		0.238465428		0.429095595																0.198985626	1.479185075		0.31432172	1.354114697		0.701489236	0.955014927		0.747826937	0.767191539	0.441069363												0.666031559	0.276170572		0.905906696	0.992876728	0.709782124	0.358486504	0.586714164	0.300272123	1.06980076	0.598285644		0.036493786	1.081229901			1.448691825	0.926969626	0.913140801	0.783033025	0.058247752	0.358762916
Corrected CENP-A L0 1		0.982371893				0.585849446	1.11917306			1.056071471					0.344986269								0.438073452									0.851079965	0.947971031		0.451110917		0.962994858		0.580823305													0.917727567	0.473005145	0.736134833	1.017433721	0.455461788		0.470788431																																										0.552266614							0.5326921	0.328847153	0.403052365	0.572736688			0.409307901			0.573245875		0.799657121	0.298667517	0.364284132		0.432867726		0.335359325																0.227846818	1.662315298		1.194234165	1.518078849			1.668341357			0.729312629	0.593016619												0.363645708	0.364581678		1.13051022		0.486344183	0.140343685		0.136974761		0.797077238
CENP-A Intensity0 1	1445.907675	1098.640501		1375.162262		723.7557599	1293.609583		76.05580438	365.5333798	379.1159964	557.4007178		1290.434513	747.6339558		1180.319994	1046.456226		1103.792308		342.6408273	473.8132552		360.9161168	96.11280683	281.3527166	473.6310177	162.2172894		577.1327449	941.7488171	196.5012822	495.4167065	668.9040057	727.6039851	436.941782	1332.345491	883.6010152											565.7581236	420.858423	885.3757912	810.0722678	3225.892043	350.5908186	1645.107245		1721.720582																																									213.9980901	156.6966265	109.2317863	340.9551945	415.4385568	99.64840578	101.8090975	89.63290309	1278.622463	300.6148256	377.3351598	892.3216253	218.1930686		125.5318643				256.9839158	217.1102223	202.2264412	261.3711977		149.5827918	101.8370317	198.7706967																1577.144242	4872.588964		1816.517708	4955.93966		3532.657722	783.0379438		2166.215813	1215.150971	1882.172002												2937.364189	4431.55253		2112.986826	1155.467047	4522.925544	2172.460914	4292.291832	3896.393122	4656.215393	8958.447249		920.6065635	2133.450577			3940.798144	4587.454499	2741.19723	1162.468636	1153.441068	6512.559766
CENP-A Intensity0 2		932.3438757				884.5024934	1039.053078			250.1310882					633.4757379								578.3056916									786.2960875	309.0640556		567.7587943		332.7508562		912.9827124													346.0353471	1155.644522	1964.549039	338.3832874	1564.426144		1539.936131																																										123.078472							1159.255688	236.6847033	647.8262728	1037.096383			245.1682462			318.9533676		269.8533468	231.1649436	284.1896877		88.67406701		356.6239942																3068.370149	3060.664468		1266.560767	5497.559632			1298.361237			717.8880858	1850.881336												2807.865476	6732.592541		2089.221551		6120.768946	4595.464095		4338.907431		5607.784772
CENP-B Ratio Stretch																																								0.076927317	0.265785611	0.592452659	0.132320851	0.161244259	0.440185073	0.192098937		0.715248281											0.17775284	0.227131128	0.200722649	0.317035575	0.234127019	0.232151919	0.009227445		0.403679351	0.236461383	0.406582143		0.686576749	0.091876388			0.310343811	0.451462595		0.193901331	0.105585702		0.105437726	0.144929641	0.004698146				0.451751723	-0.035573096	0.703495614	-0.020775354	0.914186088	0.054705277	0.178693091	0.547670693	0.59313482																																0.836691146		-0.084606639	0.13808582		0.380951977	0.157203169	0.184994083	0.569548505	0.637622093	0.240462503	0.336713588	0.249684002	0.337631427														0.711341235		1.090380209	0.264349416	0.489962873	0.175761513	0.638065409	0.261986252	-0.029613432																								0.604293841		0.076044024		0.94198273	1.033876592		0.04750944	0.234004571	0.886690192		0.107871856	0.242044515	-0.046435323
CENP-B L0																																								0.788010859	1.344161656	2.090925146	1.069089058	1.744859561	1.371468055	1.214589118	1.782889896	1.09422092											1.828276619	0.780187768	0.866407181	1.26015755	1.086077283	1.12885887	0.64162361	2.207830308	1.218130501	0.803380355	1.013296971		1.864795928	0.712881208			1.081564489	1.796839375		1.527201727	1.293381735	1.044960905	1.106885495	0.828912857	1.441636378				1.020495235	0.858624446	1.429308181	1.347150639		1.26698812	1.35501161	1.083033139	1.348335024																																2.314130917		0.889446409	1.444350684		1.087152133	1.58604952	1.532807862	0.958943302	1.967896001	0.949871282	0.991574449	1.692018868	1.215020143														1.199709449			0.997048171	1.3818508	1.166736598	1.341344732	1.254491269	0.741772845																								1.496483863		1.093779487		1.487413794	1.494346597		2.250290714	0.963460761	3.062379917		0.71510641	1.288731489	1.419992904
Corrected CENP-B L0																																								0.698138181	1.293524783	2.058738393	1.004682646	1.706156702	1.321877616	1.158301572	1.745030712	1.031385101											1.791376901	0.689295842	0.78555535	1.205998696	1.022741253	1.068062804	0.527367672	2.177372378	1.16201451	0.715440983	0.945096057		1.828633276	0.612074686			1.017947714	1.759280406		1.482828688	1.240674058	0.978968384	1.044811612	0.743997533	1.394543384				0.952809703	0.776963155	1.381795094	1.296630499		1.213134247	1.304795872	1.019508012	1.297860987																																2.285090305		0.810895011	1.39734917		1.023882594	1.543369329	1.488601943	0.886570957	1.933662452	0.876750397	0.9217677	1.652078587	1.158753534														1.142689182			0.927653416	1.332646779	1.108020801	1.290597341	1.200076727	0.645494197																								1.451171857		1.030916762		1.44181677	1.448967756		2.2204153	0.891455239	3.04049446		0.614664935	1.235825496	1.372157299
CENP-B Intensity0																																								4907.448681	5520.177676	1046.391561	5860.508525	2071.237627	1600.837008	2736.985334	584.0818985	816.1848076											2240.065571	4935.644644	9078.962231	2842.528371	3882.514511	469.7052498	1118.568175	670.806579	2122.683469	7207.640812	6597.411472		1778.336416	3207.965194			3793.943637	1828.893686		1518.789398	1849.855133	959.3928843	1124.323316	4384.872919	2716.647226				1140.602842	3092.331763	3830.658865	759.7985377	536.6237561	1233.029017	1715.493758	1558.749509	1024.011173																																702.4196636		1732.285136	1436.976211		1272.731391	932.7409605	3844.154765	2141.974433	1978.167222	3826.611063	1668.900355	362.7008039	1576.984994														1274.800367		465.4928517	3260.822181	3641.770371	1153.517338	1055.967397	2667.75791	2071.801759																								4930.272165		5135.757774		3141.584207	3948.686925		367.5610956	3910.471948	1748.860827		8824.792513	913.6468192	1578.063223
